# The genome of the camphor tree and the genetic and climatic relevance of the top-geoherbalism in this medicinal plant

**DOI:** 10.1101/2021.10.17.464679

**Authors:** Rihong Jiang, Xinlian Chen, Xuezhu Liao, Dan Peng, Xiaoxu Han, Changsan Zhu, Ping Wang, David E. Hufnagel, Cheng Li, Kaixiang Li, Li Wang

## Abstract

Camphor tree (*Cinnamomum camphora* (L.) J. Presl), a species in the magnoliid family Lauraceae, is known for its rich volatile oils and is used as a medical cardiotonic and as a scent in many perfumed hygiene products. Here, we present a high-quality chromosome-scale genome of *C. camphora* with a scaffold N50 of 64.34 Mb and an assembled genome size of 755.41 Mb. Phylogenetic inference revealed that the magnoliids are a sister group to the clade of eudicots and monocots. Comparative genomic analyses identified two rounds of ancient whole-genome duplication (WGD). Tandem duplicated genes exhibited a higher evolutionary rate, a more recent evolutionary history and a more clustered distribution on chromosomes, contributing to the production of secondary metabolites, especially monoterpenes and sesquiterpenes, which are the principal essential oil components. Three-dimensional analyses of the volatile metabolites, gene expression and climate data of samples with the same genotype grown in different locations showed that low temperature and low precipitation during the cold season modulate the expression of genes in the terpenoid biosynthesis pathways, especially *TPS* genes, which facilitates the accumulation of volatile compounds. Our study lays a theoretical foundation for policy-making regarding the agroforestry applications of camphor tree.

## Supplemental tables for "The genome of the camphor tree and the genetic and climatic relevance of the top-geoherbalism in this medicinal plant"

### Sheet: Table S1
Table S1. The statistics for contig-level assembly of C. camphora.
	Haplotype A	Haplotype B
Total (bp)	768965406	752048617
Count	1686	1137
Maximum (bp)	12405537	13242763
Minimum (bp)	19504	19861
Average (bp)	456089	661432
Median (bp)	56300	117282
N10 (bp)	6207719	7222579
N20 (bp)	4013223	5302162
N30 (bp)	3119461	3389930
N40 (bp)	2528630	2761974
N50 (bp)	2005407	2254638
N60 (bp)	1591479	1859852
N70 (bp)	1159045	1381459
N80 (bp)	748243	839705
N90 (bp)	288769	393460
L10	8	8
L20	24	20
L30	47	38
L40	74	63
L50	108	93
L60	152	130
L70	209	176
L80	291	246
L90	448	371

### Sheet: Table S2
Table S2. BUSCO statistics for contig-level assembly of C. camphora.
	Haplotype A	Haplotype B
Complete BUSCOs (%)	94.1	96
Complete BUSCOs (C)	400	408
Complete and single-copy BUSCOs (%)	90.8	92.2
Complete and single-copy BUSCOs (S)	386	392
Complete and duplicated BUSCOs (%)	3.3	3.8
Complete and duplicated BUSCOs (D)	14	16
Fragmented BUSCOs (%)	2.8	2.1
Fragmented BUSCOs (F)	12	9
Missing BUSCOs (%)	3.1	1.9
Missing BUSCOs (M)	13	8
Total BUSCO groups searched	425	425

### Sheet: Table S3
Table S3. The statistics for chromosome-level assembly of C. camphora.
	Haplotype A	Haplotype B
Total (bp)	755406406	752334117
Count	1037	739
Maximum (bp)	84544017	84899121
Minimum (bp)	1000	1000
Average (bp)	728454	1.01804e+06
Median (bp)	39433	53048
N10 (bp)	84544017	84899121
N20 (bp)	82791500	82269000
N30 (bp)	78395612	78610500
N40 (bp)	68375279	66412684
N50 (bp)	64342663	52330873
N60 (bp)	51161388	51503051
N70 (bp)	50032000	51501694
N80 (bp)	44724000	43546191
N90 (bp)	36355112	37221000
L10	1	1
L20	2	2
L30	3	3
L40	4	4
L50	5	6
L60	7	7
L70	8	8
L80	10	10
L90	12	12

### Sheet: Table S4
Table S4. BUSCO statistics for chromosome-level assembly of C. camphora.
	Haplotype A	Haplotype B
Complete BUSCOs (%)	96.2	97.4
Complete BUSCOs (C)	409	414
Complete and single-copy BUSCOs (%)	92.7	94.1
Complete and single-copy BUSCOs (S)	394	400
Complete and duplicated BUSCOs (%)	3.5	3.3
Complete and duplicated BUSCOs (D)	15	14
Fragmented BUSCOs (%)	1.9	0.7
Fragmented BUSCOs (F)	8	3
Missing BUSCOs (%)	1.9	1.9
Missing BUSCOs (M)	8	8
Total BUSCO groups searched	425	425

### Sheet: Table S5
Table S5. The lengths statistics of the chromosomes in C. camphora.
chr_ID	Length (bp)	GC Content (%)
chr01	84544017	38.16
chr02	82791500	38.33
chr03	78395612	38.13
chr04	68375279	38.53
chr05	64342663	38.04
chr06	52222500	38.49
chr07	51161388	38.76
chr08	50032000	38.23
chr09	45448934	38.08
chr10	44724000	38.25
chr11	39420888	37.99
chr12	36355112	38.53

### Sheet: Table S6
Table S6. The statistics of TE annotation for the two haplotype genomes of C. camphora.
	Haplotype A			Haplotype B
Total Sequences	1037			739
Total Length (bp)	755095406			752048617
Class	Count	Length (bp)	Percentage (%)	Count	Length (bp)	Percentage (%)
LTR
Copia	85217	58071690	0.0769	124127	63652487	0.0846
Gypsy	121292	116445033	0.1542	119830	120866164	0.1607
unknown	67464	36454953	0.0483	74684	40635521	0.054
TIR
CACTA	61611	19662911	0.026	47618	14131669	0.0188
Mutator	125033	48222135	0.0639	108482	33476763	0.0445
PIF_Harbinger	57085	15399848	0.0204	61095	16442611	0.0219
Tc1_Mariner	3674	1012236	0.0013	4101	1275545	0.0017
hAT	56611	21806873	0.0289	54931	21234571	0.0282
nonTIR
helitron	158087	44302265	0.0587	126412	36517509	0.0486
Total interspersed repeats	736074	361377944	0.4786	721280	348232840	0.463

### Sheet: Table S7
Table S7. The results of GO enrichment analysis for WGD duplicate genes in C. camphora genome.
ID	Description	GeneRatio	BgRatio	pvalue	p.adjust	qvalue	geneID	Count	Term	Ontology
GO:0005840	GO:0005840	277/4294	455/11592	6.53394e-26	2.10393e-22	1.8467e-22	Cc01G0199/Cc01G0242/Cc01G0466/Cc01G0525/Cc01G0897/Cc01G0907/Cc01G1129/Cc01G1415/Cc01G1417/Cc01G1508/Cc01G1522/Cc01G1982/Cc01G2016/Cc01G2057/Cc02G0051/Cc02G0459/Cc02G0508/Cc02G0842/Cc02G0843/Cc02G1119/Cc02G1154/Cc02G1165/Cc02G1216/Cc02G1546/Cc02G1582/Cc02G1613/Cc02G2093/Cc03G0270/Cc03G0313/Cc03G0356/Cc03G0398/Cc03G0447/Cc03G0588/Cc03G1510/Cc03G1591/Cc03G1756/Cc03G1969/Cc03G2412/Cc03G2423/Cc04G0344/Cc04G0597/Cc04G0951/Cc04G0970/Cc04G0985/Cc04G1089/Cc04G1261/Cc04G1491/Cc04G1498/Cc04G1548/Cc05G0122/Cc05G0131/Cc05G0277/Cc05G0343/Cc05G1024/Cc05G1125/Cc05G1126/Cc05G1145/Cc05G1169/Cc05G1197/Cc05G1334/Cc05G1344/Cc05G1422/Cc05G1691/Cc05G1715/Cc05G1832/Cc05G1876/Cc05G2008/Cc05G2030/Cc05G2106/Cc05G2124/Cc05G2141/Cc06G0178/Cc06G0317/Cc06G0842/Cc07G0051/Cc07G0662/Cc07G0671/Cc07G0920/Cc07G0951/Cc08G0081/Cc08G0134/Cc08G0184/Cc08G0197/Cc08G0222/Cc08G0271/Cc08G0551/Cc08G0596/Cc08G0693/Cc08G1001/Cc08G1071/Cc09G0255/Cc09G0288/Cc09G0338/Cc09G0436/Cc09G0500/Cc09G0581/Cc09G0594/Cc09G0805/Cc11G0454/Cc11G0626/Cc11G0996/Cc11G1124/Cc11G1152/Cc12G0491/Cc12G0827/Cc12G0862/CcScaf0254/CcScaf0257/CcScaf0258/CcScaf0259/CcScaf0260/CcScaf0261/CcScaf0262/CcScaf0264/CcScaf0273/CcScaf0286/CcScaf0289/CcScaf0302/CcScaf0304/CcScaf0312/CcScaf0313/CcScaf0314/CcScaf0315/CcScaf0316/CcScaf0351/CcScaf0355/CcScaf0369/CcScaf0377/CcScaf0378/CcScaf0482/CcScaf0486/CcScaf0499/CcScaf0501/CcScaf0512/CcScaf0518/CcScaf0520/CcScaf0526/CcScaf0537/CcScaf0539/CcScaf0573/CcScaf0575/CcScaf0582/CcScaf0583/CcScaf0584/CcScaf0589/CcScaf0602/CcScaf0606/CcScaf0660/CcScaf0662/CcScaf0668/CcScaf0676/CcScaf0679/CcScaf0681/CcScaf0700/CcScaf0705/CcScaf0706/CcScaf0707/CcScaf0708/CcScaf0709/CcScaf0716/CcScaf0718/CcScaf0723/CcScaf0734/CcScaf0736/CcScaf0745/CcScaf0746/CcScaf0752/CcScaf0765/CcScaf0769/CcScaf0771/CcScaf0782/CcScaf0784/CcScaf0786/CcScaf0792/CcScaf0806/CcScaf0810/CcScaf0839/CcScaf0841/CcScaf0845/CcScaf0857/CcScaf0929/CcScaf0931/CcScaf0937/CcScaf0938/CcScaf0939/CcScaf0940/CcScaf0941/CcScaf0942/CcScaf0965/CcScaf1028/CcScaf1062/CcScaf1065/CcScaf1067/CcScaf1077/CcScaf1078/CcScaf1079/CcScaf1080/CcScaf1086/CcScaf1088/CcScaf1100/CcScaf1104/CcScaf1107/CcScaf1154/CcScaf1158/CcScaf1162/CcScaf1200/CcScaf1213/CcScaf1284/CcScaf1288/CcScaf1298/CcScaf1303/CcScaf1307/CcScaf1320/CcScaf1352/CcScaf1367/CcScaf1426/CcScaf1439/CcScaf1451/CcScaf1455/CcScaf1468/CcScaf1472/CcScaf1549/CcScaf1555/CcScaf1582/CcScaf1589/CcScaf1591/CcScaf1595/CcScaf1610/CcScaf1628/CcScaf1632/CcScaf1686/CcScaf1697/CcScaf1708/CcScaf1714/CcScaf1715/CcScaf1726/CcScaf1733/CcScaf1802/CcScaf1815/CcScaf1816/CcScaf1817/CcScaf1818/CcScaf1819/CcScaf1820/CcScaf1823/CcScaf1845/CcScaf1850/CcScaf1909/CcScaf1917/CcScaf1951/CcScaf1956/CcScaf2008/CcScaf2020/CcScaf2035/CcScaf2039/CcScaf2051/CcScaf2055/CcScaf2094/CcScaf2098/CcScaf2100/CcScaf2123/CcScaf2125/CcScaf2160/CcScaf2172/CcScaf2253/CcScaf2286/CcScaf2287/CcScaf2346/CcScaf2374/CcScaf2512/CcScaf2591/CcScaf2683/CcScaf2685/CcScaf2708/CcScaf2712/CcScaf2800/CcScaf3063	277	ribosome	CC
GO:0044391	GO:0044391	222/4294	350/11592	2.86169e-24	4.60732e-21	4.04402e-21	Cc01G0242/Cc01G0466/Cc01G0525/Cc01G0907/Cc01G1129/Cc01G1417/Cc01G1508/Cc01G1522/Cc01G2016/Cc01G2057/Cc02G0051/Cc02G0459/Cc02G0508/Cc02G0842/Cc02G1119/Cc02G1154/Cc02G1216/Cc02G1546/Cc02G1582/Cc02G1613/Cc02G2093/Cc03G0270/Cc03G0313/Cc03G0398/Cc03G0447/Cc03G0588/Cc03G1510/Cc03G1591/Cc03G1756/Cc03G1969/Cc03G2412/Cc04G0597/Cc04G0951/Cc04G0970/Cc04G0985/Cc04G1089/Cc04G1261/Cc04G1498/Cc04G1548/Cc05G0122/Cc05G0131/Cc05G0277/Cc05G0343/Cc05G1024/Cc05G1125/Cc05G1126/Cc05G1169/Cc05G1197/Cc05G1334/Cc05G1344/Cc05G1422/Cc05G1715/Cc05G1876/Cc05G2030/Cc05G2106/Cc05G2124/Cc05G2141/Cc07G0051/Cc07G0671/Cc07G0920/Cc07G0951/Cc08G0081/Cc08G0134/Cc08G0184/Cc08G0197/Cc08G0222/Cc08G0271/Cc08G0551/Cc08G1001/Cc08G1071/Cc09G0255/Cc09G0288/Cc09G0338/Cc09G0436/Cc09G0500/Cc09G0581/Cc09G0594/Cc11G0454/Cc11G0626/Cc11G0996/Cc11G1124/Cc11G1152/Cc12G0491/Cc12G0827/Cc12G0862/CcScaf0257/CcScaf0258/CcScaf0259/CcScaf0260/CcScaf0261/CcScaf0262/CcScaf0264/CcScaf0273/CcScaf0286/CcScaf0289/CcScaf0302/CcScaf0312/CcScaf0313/CcScaf0314/CcScaf0315/CcScaf0316/CcScaf0351/CcScaf0355/CcScaf0369/CcScaf0377/CcScaf0378/CcScaf0482/CcScaf0486/CcScaf0499/CcScaf0512/CcScaf0518/CcScaf0520/CcScaf0526/CcScaf0537/CcScaf0573/CcScaf0582/CcScaf0583/CcScaf0584/CcScaf0589/CcScaf0606/CcScaf0660/CcScaf0662/CcScaf0668/CcScaf0676/CcScaf0679/CcScaf0681/CcScaf0705/CcScaf0706/CcScaf0707/CcScaf0708/CcScaf0709/CcScaf0718/CcScaf0723/CcScaf0734/CcScaf0745/CcScaf0746/CcScaf0752/CcScaf0771/CcScaf0782/CcScaf0784/CcScaf0786/CcScaf0806/CcScaf0810/CcScaf0839/CcScaf0841/CcScaf0845/CcScaf0857/CcScaf0929/CcScaf0937/CcScaf0938/CcScaf0939/CcScaf0940/CcScaf0941/CcScaf0942/CcScaf1062/CcScaf1065/CcScaf1067/CcScaf1077/CcScaf1078/CcScaf1079/CcScaf1080/CcScaf1088/CcScaf1100/CcScaf1104/CcScaf1107/CcScaf1154/CcScaf1158/CcScaf1162/CcScaf1200/CcScaf1284/CcScaf1298/CcScaf1307/CcScaf1352/CcScaf1367/CcScaf1426/CcScaf1451/CcScaf1472/CcScaf1549/CcScaf1555/CcScaf1582/CcScaf1591/CcScaf1595/CcScaf1610/CcScaf1628/CcScaf1697/CcScaf1708/CcScaf1714/CcScaf1715/CcScaf1726/CcScaf1733/CcScaf1802/CcScaf1815/CcScaf1816/CcScaf1817/CcScaf1818/CcScaf1819/CcScaf1820/CcScaf1823/CcScaf1909/CcScaf1917/CcScaf1951/CcScaf2008/CcScaf2035/CcScaf2055/CcScaf2094/CcScaf2098/CcScaf2100/CcScaf2123/CcScaf2125/CcScaf2160/CcScaf2172/CcScaf2253/CcScaf2286/CcScaf2287/CcScaf2346/CcScaf2512/CcScaf2591/CcScaf2683/CcScaf2685/CcScaf2708/CcScaf2800/CcScaf3063	222	ribosomal subunit	CC
GO:0003735	GO:0003735	237/4294	387/11592	8.76895e-23	9.412e-20	8.26127e-20	Cc01G0199/Cc01G0242/Cc01G0466/Cc01G0525/Cc01G0907/Cc01G1129/Cc01G1417/Cc01G1508/Cc01G1522/Cc01G1982/Cc01G2016/Cc01G2057/Cc02G0051/Cc02G0459/Cc02G0508/Cc02G0842/Cc02G1119/Cc02G1154/Cc02G1216/Cc02G1546/Cc02G1582/Cc02G1613/Cc02G2093/Cc03G0270/Cc03G0313/Cc03G0398/Cc03G0447/Cc03G0588/Cc03G1510/Cc03G1591/Cc03G1756/Cc03G1969/Cc03G2412/Cc03G2423/Cc04G0597/Cc04G0951/Cc04G0970/Cc04G0985/Cc04G1089/Cc04G1498/Cc04G1548/Cc05G0122/Cc05G0131/Cc05G0277/Cc05G0343/Cc05G1024/Cc05G1125/Cc05G1126/Cc05G1169/Cc05G1197/Cc05G1334/Cc05G1344/Cc05G1422/Cc05G1715/Cc05G2030/Cc05G2106/Cc05G2124/Cc05G2141/Cc06G0842/Cc07G0051/Cc07G0920/Cc07G0951/Cc08G0081/Cc08G0134/Cc08G0197/Cc08G0222/Cc08G0271/Cc08G0551/Cc08G1001/Cc08G1071/Cc09G0288/Cc09G0338/Cc09G0436/Cc09G0500/Cc09G0581/Cc09G0594/Cc11G0454/Cc11G0626/Cc11G1124/Cc11G1152/Cc12G0491/Cc12G0827/Cc12G0862/CcScaf0254/CcScaf0257/CcScaf0258/CcScaf0260/CcScaf0261/CcScaf0262/CcScaf0264/CcScaf0272/CcScaf0273/CcScaf0302/CcScaf0303/CcScaf0304/CcScaf0312/CcScaf0313/CcScaf0314/CcScaf0315/CcScaf0316/CcScaf0351/CcScaf0369/CcScaf0377/CcScaf0378/CcScaf0482/CcScaf0499/CcScaf0500/CcScaf0501/CcScaf0512/CcScaf0518/CcScaf0520/CcScaf0537/CcScaf0538/CcScaf0539/CcScaf0573/CcScaf0574/CcScaf0575/CcScaf0582/CcScaf0583/CcScaf0584/CcScaf0589/CcScaf0602/CcScaf0660/CcScaf0662/CcScaf0668/CcScaf0679/CcScaf0681/CcScaf0700/CcScaf0705/CcScaf0706/CcScaf0707/CcScaf0708/CcScaf0709/CcScaf0716/CcScaf0717/CcScaf0718/CcScaf0734/CcScaf0735/CcScaf0736/CcScaf0745/CcScaf0746/CcScaf0765/CcScaf0769/CcScaf0770/CcScaf0771/CcScaf0784/CcScaf0786/CcScaf0792/CcScaf0793/CcScaf0810/CcScaf0839/CcScaf0841/CcScaf0857/CcScaf0858/CcScaf0929/CcScaf0930/CcScaf0931/CcScaf0937/CcScaf0938/CcScaf0939/CcScaf0940/CcScaf0942/CcScaf0965/CcScaf1028/CcScaf1065/CcScaf1067/CcScaf1077/CcScaf1078/CcScaf1079/CcScaf1080/CcScaf1086/CcScaf1087/CcScaf1088/CcScaf1104/CcScaf1107/CcScaf1154/CcScaf1158/CcScaf1213/CcScaf1288/CcScaf1303/CcScaf1320/CcScaf1439/CcScaf1455/CcScaf1468/CcScaf1549/CcScaf1555/CcScaf1582/CcScaf1589/CcScaf1590/CcScaf1591/CcScaf1632/CcScaf1686/CcScaf1697/CcScaf1708/CcScaf1714/CcScaf1715/CcScaf1726/CcScaf1733/CcScaf1802/CcScaf1815/CcScaf1816/CcScaf1817/CcScaf1818/CcScaf1819/CcScaf1820/CcScaf1823/CcScaf1845/CcScaf1850/CcScaf1909/CcScaf1917/CcScaf1956/CcScaf2008/CcScaf2020/CcScaf2027/CcScaf2039/CcScaf2051/CcScaf2098/CcScaf2100/CcScaf2123/CcScaf2125/CcScaf2160/CcScaf2172/CcScaf2253/CcScaf2286/CcScaf2287/CcScaf2346/CcScaf2374/CcScaf2512/CcScaf2591/CcScaf2683/CcScaf2685/CcScaf2712/CcScaf2723/CcScaf2800/CcScaf2824/CcScaf3008/CcScaf3063	237	structural constituent of ribosome	MF
GO:0015935	GO:0015935	152/4294	220/11592	2.23261e-22	1.79725e-19	1.57752e-19	Cc01G0466/Cc01G0525/Cc02G0459/Cc02G1119/Cc02G1546/Cc02G1582/Cc03G0270/Cc03G0313/Cc03G0447/Cc03G0588/Cc03G1591/Cc03G2412/Cc04G0970/Cc04G1498/Cc05G1024/Cc05G1125/Cc05G1126/Cc05G1197/Cc05G1334/Cc05G1715/Cc05G2124/Cc07G0671/Cc07G0920/Cc08G0184/Cc08G0197/Cc08G0222/Cc08G0271/Cc08G1001/Cc09G0255/Cc09G0288/Cc09G0338/Cc09G0436/Cc11G0454/Cc11G0996/Cc11G1124/CcScaf0258/CcScaf0260/CcScaf0262/CcScaf0264/CcScaf0273/CcScaf0286/CcScaf0289/CcScaf0302/CcScaf0312/CcScaf0315/CcScaf0316/CcScaf0351/CcScaf0355/CcScaf0369/CcScaf0378/CcScaf0482/CcScaf0486/CcScaf0499/CcScaf0512/CcScaf0518/CcScaf0520/CcScaf0526/CcScaf0537/CcScaf0573/CcScaf0583/CcScaf0589/CcScaf0606/CcScaf0662/CcScaf0668/CcScaf0676/CcScaf0679/CcScaf0681/CcScaf0705/CcScaf0706/CcScaf0709/CcScaf0718/CcScaf0723/CcScaf0734/CcScaf0745/CcScaf0746/CcScaf0752/CcScaf0771/CcScaf0782/CcScaf0784/CcScaf0786/CcScaf0806/CcScaf0810/CcScaf0839/CcScaf0841/CcScaf0845/CcScaf0857/CcScaf0929/CcScaf0937/CcScaf0940/CcScaf0942/CcScaf1062/CcScaf1065/CcScaf1067/CcScaf1077/CcScaf1080/CcScaf1088/CcScaf1100/CcScaf1104/CcScaf1107/CcScaf1154/CcScaf1158/CcScaf1162/CcScaf1200/CcScaf1284/CcScaf1298/CcScaf1307/CcScaf1352/CcScaf1367/CcScaf1426/CcScaf1451/CcScaf1472/CcScaf1549/CcScaf1555/CcScaf1582/CcScaf1591/CcScaf1595/CcScaf1610/CcScaf1628/CcScaf1697/CcScaf1708/CcScaf1715/CcScaf1726/CcScaf1733/CcScaf1802/CcScaf1816/CcScaf1817/CcScaf1820/CcScaf1823/CcScaf1909/CcScaf1917/CcScaf1951/CcScaf2008/CcScaf2035/CcScaf2055/CcScaf2094/CcScaf2098/CcScaf2100/CcScaf2123/CcScaf2125/CcScaf2160/CcScaf2172/CcScaf2253/CcScaf2286/CcScaf2287/CcScaf2346/CcScaf2512/CcScaf2591/CcScaf2683/CcScaf2685/CcScaf2708/CcScaf2800/CcScaf3063	152	small ribosomal subunit	CC
GO:0022626	GO:0022626	167/4294	261/11592	4.32087e-19	2.78264e-16	2.44243e-16	Cc01G0199/Cc01G0242/Cc01G0466/Cc01G0525/Cc01G0897/Cc01G0907/Cc01G1129/Cc01G1415/Cc01G1417/Cc01G1508/Cc01G1522/Cc01G1982/Cc01G2016/Cc01G2057/Cc02G0051/Cc02G0459/Cc02G0508/Cc02G0842/Cc02G0843/Cc02G1119/Cc02G1154/Cc02G1165/Cc02G1216/Cc02G1546/Cc02G1582/Cc02G1613/Cc02G2093/Cc03G0270/Cc03G0313/Cc03G0398/Cc03G0447/Cc03G0588/Cc03G1510/Cc03G1591/Cc03G1756/Cc03G1969/Cc03G2423/Cc04G0344/Cc04G0597/Cc04G0951/Cc04G0970/Cc04G0985/Cc04G1089/Cc04G1491/Cc04G1498/Cc04G1548/Cc05G0122/Cc05G0131/Cc05G0277/Cc05G0343/Cc05G1024/Cc05G1125/Cc05G1126/Cc05G1169/Cc05G1197/Cc05G1344/Cc05G1422/Cc05G1691/Cc05G1715/Cc05G1832/Cc05G2008/Cc05G2030/Cc05G2106/Cc05G2124/Cc05G2141/Cc06G0178/Cc06G0317/Cc06G0842/Cc07G0051/Cc07G0662/Cc07G0671/Cc07G0920/Cc07G0951/Cc08G0081/Cc08G0134/Cc08G0184/Cc08G0197/Cc08G0222/Cc08G0271/Cc08G0551/Cc08G0596/Cc08G1001/Cc08G1071/Cc09G0255/Cc09G0288/Cc09G0338/Cc09G0436/Cc09G0500/Cc09G0581/Cc09G0594/Cc09G0805/Cc11G0454/Cc11G0626/Cc11G0996/Cc11G1124/Cc11G1152/Cc12G0491/Cc12G0827/Cc12G0862/CcScaf0257/CcScaf0258/CcScaf0260/CcScaf0261/CcScaf0262/CcScaf0273/CcScaf0286/CcScaf0289/CcScaf0302/CcScaf0313/CcScaf0314/CcScaf0315/CcScaf0316/CcScaf0355/CcScaf0369/CcScaf0377/CcScaf0378/CcScaf0486/CcScaf0499/CcScaf0526/CcScaf0537/CcScaf0573/CcScaf0582/CcScaf0583/CcScaf0584/CcScaf0660/CcScaf0668/CcScaf0676/CcScaf0705/CcScaf0706/CcScaf0707/CcScaf0708/CcScaf0709/CcScaf0718/CcScaf0723/CcScaf0734/CcScaf0745/CcScaf0746/CcScaf0771/CcScaf0782/CcScaf0806/CcScaf0845/CcScaf0857/CcScaf0929/CcScaf0937/CcScaf0938/CcScaf0939/CcScaf0940/CcScaf0942/CcScaf1062/CcScaf1077/CcScaf1078/CcScaf1079/CcScaf1088/CcScaf1100/CcScaf1162/CcScaf1582/CcScaf1591/CcScaf1708/CcScaf1714/CcScaf1715/CcScaf1815/CcScaf1816/CcScaf1817/CcScaf1818/CcScaf1819/CcScaf1820/CcScaf2094	167	cytosolic ribosome	CC
GO:0044445	GO:0044445	177/4294	287/11592	9.77793e-18	5.24749e-15	4.60592e-15	Cc01G0199/Cc01G0242/Cc01G0466/Cc01G0525/Cc01G0897/Cc01G0907/Cc01G1034/Cc01G1129/Cc01G1415/Cc01G1417/Cc01G1508/Cc01G1522/Cc01G1982/Cc01G2016/Cc01G2057/Cc02G0051/Cc02G0459/Cc02G0508/Cc02G0842/Cc02G0843/Cc02G1075/Cc02G1119/Cc02G1154/Cc02G1165/Cc02G1216/Cc02G1546/Cc02G1582/Cc02G1613/Cc02G1644/Cc02G2093/Cc03G0270/Cc03G0313/Cc03G0398/Cc03G0447/Cc03G0588/Cc03G1510/Cc03G1551/Cc03G1591/Cc03G1756/Cc03G1969/Cc03G2325/Cc03G2423/Cc04G0344/Cc04G0597/Cc04G0951/Cc04G0970/Cc04G0985/Cc04G1089/Cc04G1491/Cc04G1498/Cc04G1548/Cc05G0122/Cc05G0131/Cc05G0277/Cc05G0343/Cc05G1024/Cc05G1125/Cc05G1126/Cc05G1169/Cc05G1197/Cc05G1344/Cc05G1375/Cc05G1422/Cc05G1691/Cc05G1715/Cc05G1832/Cc05G2008/Cc05G2030/Cc05G2106/Cc05G2124/Cc05G2141/Cc06G0178/Cc06G0317/Cc06G0842/Cc07G0051/Cc07G0662/Cc07G0671/Cc07G0920/Cc07G0951/Cc08G0081/Cc08G0134/Cc08G0184/Cc08G0197/Cc08G0222/Cc08G0271/Cc08G0301/Cc08G0551/Cc08G0596/Cc08G0862/Cc08G1001/Cc08G1071/Cc09G0023/Cc09G0255/Cc09G0288/Cc09G0338/Cc09G0436/Cc09G0500/Cc09G0581/Cc09G0594/Cc09G0805/Cc11G0454/Cc11G0626/Cc11G0637/Cc11G0996/Cc11G1124/Cc11G1152/Cc12G0491/Cc12G0827/Cc12G0862/CcScaf0257/CcScaf0258/CcScaf0260/CcScaf0261/CcScaf0262/CcScaf0273/CcScaf0286/CcScaf0289/CcScaf0302/CcScaf0313/CcScaf0314/CcScaf0315/CcScaf0316/CcScaf0355/CcScaf0369/CcScaf0377/CcScaf0378/CcScaf0486/CcScaf0499/CcScaf0526/CcScaf0537/CcScaf0573/CcScaf0582/CcScaf0583/CcScaf0584/CcScaf0660/CcScaf0668/CcScaf0676/CcScaf0705/CcScaf0706/CcScaf0707/CcScaf0708/CcScaf0709/CcScaf0718/CcScaf0723/CcScaf0734/CcScaf0745/CcScaf0746/CcScaf0771/CcScaf0782/CcScaf0806/CcScaf0845/CcScaf0857/CcScaf0929/CcScaf0937/CcScaf0938/CcScaf0939/CcScaf0940/CcScaf0942/CcScaf1062/CcScaf1077/CcScaf1078/CcScaf1079/CcScaf1088/CcScaf1100/CcScaf1162/CcScaf1582/CcScaf1591/CcScaf1708/CcScaf1714/CcScaf1715/CcScaf1815/CcScaf1816/CcScaf1817/CcScaf1818/CcScaf1819/CcScaf1820/CcScaf2094	177	cytosolic part	CC
GO:0005198	GO:0005198	244/4294	442/11592	2.0231e-15	9.30624e-13	8.16844e-13	Cc01G0199/Cc01G0242/Cc01G0466/Cc01G0525/Cc01G0907/Cc01G1129/Cc01G1417/Cc01G1508/Cc01G1522/Cc01G1982/Cc01G2016/Cc01G2057/Cc02G0051/Cc02G0459/Cc02G0508/Cc02G0611/Cc02G0842/Cc02G1119/Cc02G1154/Cc02G1216/Cc02G1546/Cc02G1582/Cc02G1613/Cc02G2093/Cc03G0270/Cc03G0313/Cc03G0398/Cc03G0447/Cc03G0588/Cc03G0646/Cc03G1510/Cc03G1591/Cc03G1756/Cc03G1969/Cc03G2412/Cc03G2423/Cc04G0597/Cc04G0951/Cc04G0970/Cc04G0985/Cc04G1089/Cc04G1193/Cc04G1498/Cc04G1548/Cc05G0122/Cc05G0131/Cc05G0277/Cc05G0343/Cc05G1001/Cc05G1024/Cc05G1125/Cc05G1126/Cc05G1169/Cc05G1197/Cc05G1334/Cc05G1344/Cc05G1422/Cc05G1715/Cc05G2030/Cc05G2072/Cc05G2106/Cc05G2124/Cc05G2141/Cc06G0217/Cc06G0842/Cc07G0051/Cc07G0920/Cc07G0951/Cc08G0081/Cc08G0134/Cc08G0197/Cc08G0222/Cc08G0271/Cc08G0551/Cc08G1001/Cc08G1071/Cc09G0288/Cc09G0338/Cc09G0436/Cc09G0500/Cc09G0581/Cc09G0594/Cc10G1086/Cc11G0454/Cc11G0626/Cc11G1124/Cc11G1152/Cc12G0491/Cc12G0827/Cc12G0862/CcScaf0254/CcScaf0257/CcScaf0258/CcScaf0260/CcScaf0261/CcScaf0262/CcScaf0264/CcScaf0272/CcScaf0273/CcScaf0302/CcScaf0303/CcScaf0304/CcScaf0312/CcScaf0313/CcScaf0314/CcScaf0315/CcScaf0316/CcScaf0351/CcScaf0369/CcScaf0377/CcScaf0378/CcScaf0482/CcScaf0499/CcScaf0500/CcScaf0501/CcScaf0512/CcScaf0518/CcScaf0520/CcScaf0537/CcScaf0538/CcScaf0539/CcScaf0573/CcScaf0574/CcScaf0575/CcScaf0582/CcScaf0583/CcScaf0584/CcScaf0589/CcScaf0602/CcScaf0660/CcScaf0662/CcScaf0668/CcScaf0679/CcScaf0681/CcScaf0700/CcScaf0705/CcScaf0706/CcScaf0707/CcScaf0708/CcScaf0709/CcScaf0716/CcScaf0717/CcScaf0718/CcScaf0734/CcScaf0735/CcScaf0736/CcScaf0745/CcScaf0746/CcScaf0765/CcScaf0769/CcScaf0770/CcScaf0771/CcScaf0784/CcScaf0786/CcScaf0792/CcScaf0793/CcScaf0810/CcScaf0839/CcScaf0841/CcScaf0857/CcScaf0858/CcScaf0929/CcScaf0930/CcScaf0931/CcScaf0937/CcScaf0938/CcScaf0939/CcScaf0940/CcScaf0942/CcScaf0965/CcScaf1028/CcScaf1065/CcScaf1067/CcScaf1077/CcScaf1078/CcScaf1079/CcScaf1080/CcScaf1086/CcScaf1087/CcScaf1088/CcScaf1104/CcScaf1107/CcScaf1154/CcScaf1158/CcScaf1213/CcScaf1288/CcScaf1303/CcScaf1320/CcScaf1439/CcScaf1455/CcScaf1468/CcScaf1549/CcScaf1555/CcScaf1582/CcScaf1589/CcScaf1590/CcScaf1591/CcScaf1632/CcScaf1686/CcScaf1697/CcScaf1708/CcScaf1714/CcScaf1715/CcScaf1726/CcScaf1733/CcScaf1802/CcScaf1815/CcScaf1816/CcScaf1817/CcScaf1818/CcScaf1819/CcScaf1820/CcScaf1823/CcScaf1845/CcScaf1850/CcScaf1909/CcScaf1917/CcScaf1956/CcScaf2008/CcScaf2020/CcScaf2027/CcScaf2039/CcScaf2051/CcScaf2098/CcScaf2100/CcScaf2123/CcScaf2125/CcScaf2160/CcScaf2172/CcScaf2253/CcScaf2286/CcScaf2287/CcScaf2346/CcScaf2374/CcScaf2512/CcScaf2591/CcScaf2683/CcScaf2685/CcScaf2712/CcScaf2723/CcScaf2800/CcScaf2824/CcScaf3008/CcScaf3063	244	structural molecule activity	MF
GO:0015979	GO:0015979	145/4294	233/11592	3.13216e-15	1.26069e-12	1.10656e-12	Cc02G0229/Cc02G1866/Cc02G2145/Cc03G1535/Cc04G1023/Cc04G1530/Cc05G0225/Cc05G1257/Cc05G1670/Cc06G0701/Cc08G0179/Cc08G1139/Cc09G0243/Cc09G0245/Cc10G0700/Cc10G0940/Cc11G0649/CcScaf0281/CcScaf0283/CcScaf0292/CcScaf0294/CcScaf0350/CcScaf0359/CcScaf0361/CcScaf0481/CcScaf0489/CcScaf0491/CcScaf0519/CcScaf0529/CcScaf0563/CcScaf0607/CcScaf0608/CcScaf0609/CcScaf0610/CcScaf0612/CcScaf0673/CcScaf0680/CcScaf0726/CcScaf0753/CcScaf0754/CcScaf0755/CcScaf0756/CcScaf0758/CcScaf0777/CcScaf0778/CcScaf0785/CcScaf0802/CcScaf0803/CcScaf0811/CcScaf0840/CcScaf0848/CcScaf0849/CcScaf0956/CcScaf0958/CcScaf1059/CcScaf1066/CcScaf1095/CcScaf1097/CcScaf1105/CcScaf1157/CcScaf1165/CcScaf1201/CcScaf1202/CcScaf1203/CcScaf1204/CcScaf1279/CcScaf1281/CcScaf1282/CcScaf1283/CcScaf1294/CcScaf1295/CcScaf1296/CcScaf1297/CcScaf1308/CcScaf1309/CcScaf1310/CcScaf1311/CcScaf1313/CcScaf1348/CcScaf1349/CcScaf1350/CcScaf1351/CcScaf1361/CcScaf1363/CcScaf1364/CcScaf1365/CcScaf1366/CcScaf1427/CcScaf1428/CcScaf1429/CcScaf1430/CcScaf1432/CcScaf1447/CcScaf1448/CcScaf1449/CcScaf1450/CcScaf1466/CcScaf1473/CcScaf1474/CcScaf1475/CcScaf1476/CcScaf1512/CcScaf1596/CcScaf1597/CcScaf1598/CcScaf1599/CcScaf1601/CcScaf1611/CcScaf1612/CcScaf1613/CcScaf1614/CcScaf1616/CcScaf1622/CcScaf1624/CcScaf1625/CcScaf1626/CcScaf1627/CcScaf1677/CcScaf1700/CcScaf1835/CcScaf1837/CcScaf1877/CcScaf1878/CcScaf1879/CcScaf1881/CcScaf1948/CcScaf1949/CcScaf1950/CcScaf2029/CcScaf2031/CcScaf2032/CcScaf2033/CcScaf2034/CcScaf2057/CcScaf2058/CcScaf2059/CcScaf2060/CcScaf2083/CcScaf2084/CcScaf2099/CcScaf2118/CcScaf2124/CcScaf2404/CcScaf2684/CcScaf2707	145	photosynthesis	BP
GO:0022627	GO:0022627	69/4294	93/11592	2.85493e-13	1.02143e-10	8.96547e-11	Cc01G0466/Cc01G0525/Cc02G0459/Cc02G1119/Cc02G1546/Cc02G1582/Cc03G0270/Cc03G0313/Cc03G0447/Cc03G0588/Cc03G1591/Cc04G0970/Cc04G1498/Cc05G1024/Cc05G1125/Cc05G1126/Cc05G1197/Cc05G1715/Cc05G2124/Cc07G0671/Cc07G0920/Cc08G0184/Cc08G0197/Cc08G0222/Cc08G0271/Cc08G1001/Cc09G0255/Cc09G0288/Cc09G0338/Cc09G0436/Cc11G0454/Cc11G0996/Cc11G1124/CcScaf0258/CcScaf0260/CcScaf0262/CcScaf0273/CcScaf0302/CcScaf0315/CcScaf0316/CcScaf0369/CcScaf0378/CcScaf0499/CcScaf0537/CcScaf0573/CcScaf0583/CcScaf0668/CcScaf0705/CcScaf0706/CcScaf0709/CcScaf0718/CcScaf0734/CcScaf0745/CcScaf0746/CcScaf0771/CcScaf0857/CcScaf0929/CcScaf0937/CcScaf0940/CcScaf0942/CcScaf1077/CcScaf1088/CcScaf1582/CcScaf1591/CcScaf1708/CcScaf1715/CcScaf1816/CcScaf1817/CcScaf1820	69	cytosolic small ribosomal subunit	CC
GO:0003959	GO:0003959	62/4294	81/11592	4.20202e-13	1.35305e-10	1.18762e-10	CcScaf0607/CcScaf0609/CcScaf0611/CcScaf0753/CcScaf0755/CcScaf0757/CcScaf0957/CcScaf1201/CcScaf1202/CcScaf1203/CcScaf1205/CcScaf1280/CcScaf1281/CcScaf1283/CcScaf1293/CcScaf1295/CcScaf1297/CcScaf1308/CcScaf1310/CcScaf1312/CcScaf1347/CcScaf1349/CcScaf1351/CcScaf1362/CcScaf1364/CcScaf1366/CcScaf1427/CcScaf1429/CcScaf1431/CcScaf1446/CcScaf1448/CcScaf1450/CcScaf1464/CcScaf1466/CcScaf1473/CcScaf1475/CcScaf1477/CcScaf1512/CcScaf1596/CcScaf1598/CcScaf1600/CcScaf1611/CcScaf1613/CcScaf1615/CcScaf1623/CcScaf1625/CcScaf1627/CcScaf1677/CcScaf1836/CcScaf1877/CcScaf1878/CcScaf1880/CcScaf1948/CcScaf1950/CcScaf2030/CcScaf2032/CcScaf2034/CcScaf2058/CcScaf2083/CcScaf2085/CcScaf2403/CcScaf2707	62	NADPH dehydrogenase activity	MF
GO:0009547	GO:0009547	46/4294	57/11592	1.69827e-11	4.97131e-09	4.36351e-09	Cc02G1119/Cc04G1261/Cc05G1876/Cc08G0693/CcScaf0261/CcScaf0286/CcScaf0289/CcScaf0313/CcScaf0355/CcScaf0377/CcScaf0486/CcScaf0526/CcScaf0582/CcScaf0606/CcScaf0660/CcScaf0676/CcScaf0708/CcScaf0723/CcScaf0752/CcScaf0782/CcScaf0806/CcScaf0845/CcScaf0938/CcScaf1062/CcScaf1079/CcScaf1100/CcScaf1162/CcScaf1200/CcScaf1284/CcScaf1298/CcScaf1307/CcScaf1352/CcScaf1367/CcScaf1426/CcScaf1451/CcScaf1472/CcScaf1595/CcScaf1610/CcScaf1628/CcScaf1714/CcScaf1819/CcScaf1951/CcScaf2035/CcScaf2055/CcScaf2094/CcScaf2708	46	plastid ribosome	CC
GO:0044769	GO:0044769	50/4294	66/11592	1.53849e-10	4.12827e-08	3.62354e-08	Cc04G0611/Cc04G1400/Cc05G0316/Cc05G0340/Cc05G1330/Cc05G2050/Cc12G0400/Cc12G0444/CcScaf0510/CcScaf0590/CcScaf0591/CcScaf1556/CcScaf1557/CcScaf1695/CcScaf1696/CcScaf1731/CcScaf1732/CcScaf1800/CcScaf1801/CcScaf1859/CcScaf1860/CcScaf1907/CcScaf1908/CcScaf1918/CcScaf1919/CcScaf1930/CcScaf1931/CcScaf2009/CcScaf2010/CcScaf2158/CcScaf2159/CcScaf2177/CcScaf2178/CcScaf2251/CcScaf2347/CcScaf2348/CcScaf2383/CcScaf2384/CcScaf2497/CcScaf2498/CcScaf2510/CcScaf2511/CcScaf2592/CcScaf2593/CcScaf2744/CcScaf2745/CcScaf2798/CcScaf2799/CcScaf3061/CcScaf3062	50	ATPase activity, coupled to transmembrane movement of ions, rotational mechanism	MF
GO:0046933	GO:0046933	44/4294	56/11592	2.44489e-10	6.05581e-08	5.31542e-08	Cc05G0316/Cc12G0444/CcScaf0510/CcScaf0590/CcScaf0591/CcScaf1556/CcScaf1557/CcScaf1695/CcScaf1696/CcScaf1731/CcScaf1732/CcScaf1800/CcScaf1801/CcScaf1859/CcScaf1860/CcScaf1907/CcScaf1908/CcScaf1918/CcScaf1919/CcScaf1930/CcScaf1931/CcScaf2009/CcScaf2010/CcScaf2158/CcScaf2159/CcScaf2177/CcScaf2178/CcScaf2251/CcScaf2347/CcScaf2348/CcScaf2383/CcScaf2384/CcScaf2497/CcScaf2498/CcScaf2510/CcScaf2511/CcScaf2592/CcScaf2593/CcScaf2744/CcScaf2745/CcScaf2798/CcScaf2799/CcScaf3061/CcScaf3062	44	proton-transporting ATP synthase activity, rotational mechanism	MF
GO:0000314	GO:0000314	61/4294	89/11592	1.44763e-09	3.32955e-07	2.92247e-07	Cc03G2412/Cc05G1334/CcScaf0258/CcScaf0264/CcScaf0286/CcScaf0289/CcScaf0312/CcScaf0316/CcScaf0355/CcScaf0486/CcScaf0512/CcScaf0526/CcScaf0589/CcScaf0606/CcScaf0662/CcScaf0676/CcScaf0705/CcScaf0723/CcScaf0746/CcScaf0752/CcScaf0782/CcScaf0806/CcScaf0845/CcScaf0942/CcScaf1062/CcScaf1080/CcScaf1100/CcScaf1162/CcScaf1200/CcScaf1284/CcScaf1298/CcScaf1307/CcScaf1352/CcScaf1367/CcScaf1426/CcScaf1451/CcScaf1472/CcScaf1555/CcScaf1595/CcScaf1610/CcScaf1628/CcScaf1697/CcScaf1733/CcScaf1802/CcScaf1816/CcScaf1823/CcScaf1909/CcScaf1917/CcScaf1951/CcScaf2008/CcScaf2035/CcScaf2055/CcScaf2094/CcScaf2160/CcScaf2253/CcScaf2346/CcScaf2512/CcScaf2591/CcScaf2708/CcScaf2800/CcScaf3063	61	organellar small ribosomal subunit	CC
GO:0016651	GO:0016651	111/4294	191/11592	2.06696e-09	4.00283e-07	3.51344e-07	Cc01G0297/Cc01G1160/Cc02G0020/Cc02G0201/Cc02G0965/Cc03G2336/Cc04G0020/Cc04G0503/Cc04G0809/Cc04G1748/Cc05G0256/Cc05G1380/Cc06G0942/Cc10G0992/Cc12G0509/CcScaf0352/CcScaf0483/CcScaf0521/CcScaf0607/CcScaf0608/CcScaf0609/CcScaf0611/CcScaf0678/CcScaf0753/CcScaf0754/CcScaf0755/CcScaf0757/CcScaf0783/CcScaf0809/CcScaf0842/CcScaf0957/CcScaf1064/CcScaf1103/CcScaf1159/CcScaf1201/CcScaf1202/CcScaf1203/CcScaf1205/CcScaf1280/CcScaf1281/CcScaf1282/CcScaf1283/CcScaf1293/CcScaf1295/CcScaf1296/CcScaf1297/CcScaf1308/CcScaf1309/CcScaf1310/CcScaf1312/CcScaf1347/CcScaf1349/CcScaf1350/CcScaf1351/CcScaf1362/CcScaf1364/CcScaf1365/CcScaf1366/CcScaf1427/CcScaf1428/CcScaf1429/CcScaf1431/CcScaf1446/CcScaf1448/CcScaf1449/CcScaf1450/CcScaf1464/CcScaf1466/CcScaf1473/CcScaf1474/CcScaf1475/CcScaf1477/CcScaf1512/CcScaf1596/CcScaf1597/CcScaf1598/CcScaf1600/CcScaf1611/CcScaf1612/CcScaf1613/CcScaf1615/CcScaf1623/CcScaf1625/CcScaf1626/CcScaf1627/CcScaf1677/CcScaf1836/CcScaf1877/CcScaf1878/CcScaf1880/CcScaf1948/CcScaf1949/CcScaf1950/CcScaf2026/CcScaf2030/CcScaf2032/CcScaf2033/CcScaf2034/CcScaf2057/CcScaf2058/CcScaf2083/CcScaf2085/CcScaf2097/CcScaf2122/CcScaf2288/CcScaf2403/CcScaf2682/CcScaf2707/CcScaf2724/CcScaf2825/CcScaf3007	111	oxidoreductase activity, acting on NAD(P)H	MF
GO:0001067	GO:0001067	166/4294	311/11592	2.1133e-09	4.00283e-07	3.51344e-07	Cc01G0171/Cc01G0233/Cc01G0266/Cc01G0368/Cc01G0369/Cc01G0507/Cc01G0628/Cc01G0872/Cc01G1119/Cc01G1163/Cc01G1305/Cc01G1359/Cc01G1368/Cc01G1383/Cc01G1398/Cc01G1415/Cc01G1938/Cc01G1969/Cc01G1976/Cc01G2011/Cc01G2047/Cc01G2125/Cc01G2189/Cc01G2220/Cc02G0026/Cc02G0048/Cc02G0169/Cc02G0408/Cc02G0578/Cc02G0827/Cc02G0843/Cc02G0868/Cc02G0874/Cc02G0895/Cc02G0958/Cc02G1207/Cc02G1375/Cc02G1702/Cc02G1714/Cc02G1811/Cc02G1813/Cc02G1867/Cc02G1898/Cc02G1940/Cc02G1982/Cc02G2004/Cc02G2015/Cc02G2188/Cc02G2415/Cc03G0031/Cc03G0084/Cc03G0167/Cc03G0185/Cc03G0191/Cc03G0304/Cc03G0772/Cc03G0802/Cc03G0839/Cc03G1091/Cc03G1133/Cc03G1192/Cc03G1260/Cc03G1314/Cc03G1526/Cc03G1760/Cc03G1955/Cc03G2000/Cc03G2226/Cc03G2400/Cc04G0308/Cc04G0598/Cc04G0680/Cc04G0748/Cc04G0755/Cc04G0801/Cc04G0802/Cc04G0934/Cc04G1195/Cc04G1340/Cc04G1361/Cc04G1392/Cc04G1491/Cc04G1500/Cc05G0074/Cc05G0102/Cc05G0153/Cc05G0296/Cc05G0310/Cc05G0509/Cc05G0729/Cc05G0927/Cc05G1121/Cc05G1241/Cc05G1290/Cc05G1302/Cc05G1342/Cc05G1410/Cc05G1687/Cc05G1691/Cc05G1783/Cc05G1793/Cc05G1822/Cc06G0241/Cc06G0418/Cc06G0561/Cc06G0578/Cc06G0719/Cc06G0730/Cc06G0872/Cc06G1137/Cc06G1142/Cc06G1160/Cc07G0063/Cc07G0163/Cc07G0662/Cc07G0673/Cc07G0896/Cc07G0998/Cc08G0159/Cc08G0183/Cc08G0293/Cc08G0296/Cc08G0316/Cc08G0374/Cc08G0393/Cc08G0399/Cc08G0818/Cc08G0825/Cc08G0846/Cc08G0949/Cc08G1077/Cc08G1200/Cc08G1283/Cc09G0047/Cc09G0108/Cc09G0178/Cc09G0248/Cc09G0253/Cc09G0352/Cc09G0481/Cc09G0754/Cc09G0930/Cc10G0534/Cc10G0798/Cc10G1041/Cc10G1072/Cc10G1203/Cc10G1217/Cc10G1219/Cc11G0024/Cc11G0048/Cc11G0056/Cc11G0076/Cc11G0083/Cc11G0370/Cc11G0444/Cc11G0518/Cc11G1116/Cc11G1170/Cc12G0171/Cc12G0452/Cc12G0626/Cc12G0711/Cc12G0725/Cc12G0779/Cc12G0877	166	regulatory region nucleic acid binding	MF
GO:0044212	GO:0044212	166/4294	311/11592	2.1133e-09	4.00283e-07	3.51344e-07	Cc01G0171/Cc01G0233/Cc01G0266/Cc01G0368/Cc01G0369/Cc01G0507/Cc01G0628/Cc01G0872/Cc01G1119/Cc01G1163/Cc01G1305/Cc01G1359/Cc01G1368/Cc01G1383/Cc01G1398/Cc01G1415/Cc01G1938/Cc01G1969/Cc01G1976/Cc01G2011/Cc01G2047/Cc01G2125/Cc01G2189/Cc01G2220/Cc02G0026/Cc02G0048/Cc02G0169/Cc02G0408/Cc02G0578/Cc02G0827/Cc02G0843/Cc02G0868/Cc02G0874/Cc02G0895/Cc02G0958/Cc02G1207/Cc02G1375/Cc02G1702/Cc02G1714/Cc02G1811/Cc02G1813/Cc02G1867/Cc02G1898/Cc02G1940/Cc02G1982/Cc02G2004/Cc02G2015/Cc02G2188/Cc02G2415/Cc03G0031/Cc03G0084/Cc03G0167/Cc03G0185/Cc03G0191/Cc03G0304/Cc03G0772/Cc03G0802/Cc03G0839/Cc03G1091/Cc03G1133/Cc03G1192/Cc03G1260/Cc03G1314/Cc03G1526/Cc03G1760/Cc03G1955/Cc03G2000/Cc03G2226/Cc03G2400/Cc04G0308/Cc04G0598/Cc04G0680/Cc04G0748/Cc04G0755/Cc04G0801/Cc04G0802/Cc04G0934/Cc04G1195/Cc04G1340/Cc04G1361/Cc04G1392/Cc04G1491/Cc04G1500/Cc05G0074/Cc05G0102/Cc05G0153/Cc05G0296/Cc05G0310/Cc05G0509/Cc05G0729/Cc05G0927/Cc05G1121/Cc05G1241/Cc05G1290/Cc05G1302/Cc05G1342/Cc05G1410/Cc05G1687/Cc05G1691/Cc05G1783/Cc05G1793/Cc05G1822/Cc06G0241/Cc06G0418/Cc06G0561/Cc06G0578/Cc06G0719/Cc06G0730/Cc06G0872/Cc06G1137/Cc06G1142/Cc06G1160/Cc07G0063/Cc07G0163/Cc07G0662/Cc07G0673/Cc07G0896/Cc07G0998/Cc08G0159/Cc08G0183/Cc08G0293/Cc08G0296/Cc08G0316/Cc08G0374/Cc08G0393/Cc08G0399/Cc08G0818/Cc08G0825/Cc08G0846/Cc08G0949/Cc08G1077/Cc08G1200/Cc08G1283/Cc09G0047/Cc09G0108/Cc09G0178/Cc09G0248/Cc09G0253/Cc09G0352/Cc09G0481/Cc09G0754/Cc09G0930/Cc10G0534/Cc10G0798/Cc10G1041/Cc10G1072/Cc10G1203/Cc10G1217/Cc10G1219/Cc11G0024/Cc11G0048/Cc11G0056/Cc11G0076/Cc11G0083/Cc11G0370/Cc11G0444/Cc11G0518/Cc11G1116/Cc11G1170/Cc12G0171/Cc12G0452/Cc12G0626/Cc12G0711/Cc12G0725/Cc12G0779/Cc12G0877	166	transcription regulatory region DNA binding	MF
GO:0016469	GO:0016469	56/4294	81/11592	4.14024e-09	7.40644e-07	6.50091e-07	Cc01G2126/Cc02G1648/Cc04G1310/Cc04G1400/Cc05G0316/Cc05G0340/Cc05G1187/Cc05G1845/Cc05G2050/Cc08G0866/Cc12G0400/Cc12G0444/CcScaf0510/CcScaf0590/CcScaf0591/CcScaf1556/CcScaf1557/CcScaf1695/CcScaf1696/CcScaf1731/CcScaf1732/CcScaf1800/CcScaf1801/CcScaf1859/CcScaf1860/CcScaf1907/CcScaf1908/CcScaf1918/CcScaf1919/CcScaf1930/CcScaf1931/CcScaf1992/CcScaf2009/CcScaf2010/CcScaf2063/CcScaf2158/CcScaf2159/CcScaf2177/CcScaf2178/CcScaf2251/CcScaf2347/CcScaf2348/CcScaf2383/CcScaf2384/CcScaf2497/CcScaf2498/CcScaf2510/CcScaf2511/CcScaf2592/CcScaf2593/CcScaf2744/CcScaf2745/CcScaf2798/CcScaf2799/CcScaf3061/CcScaf3062	56	proton-transporting two-sector ATPase complex	CC
GO:0035556	GO:0035556	178/4294	344/11592	1.22933e-08	2.0834e-06	1.82868e-06	Cc01G0160/Cc01G0381/Cc01G0613/Cc01G0616/Cc01G0702/Cc01G0834/Cc01G1005/Cc01G1065/Cc01G1080/Cc01G1093/Cc01G1094/Cc01G1104/Cc01G1163/Cc01G1345/Cc01G1502/Cc01G1741/Cc01G1802/Cc01G1975/Cc01G2134/Cc02G0130/Cc02G0163/Cc02G0194/Cc02G0385/Cc02G0444/Cc02G0449/Cc02G0753/Cc02G0754/Cc02G0882/Cc02G0914/Cc02G0958/Cc02G1005/Cc02G1032/Cc02G1039/Cc02G1104/Cc02G1474/Cc02G1685/Cc02G1757/Cc02G1817/Cc02G1820/Cc02G1904/Cc02G1947/Cc02G2050/Cc02G2072/Cc02G2152/Cc02G2157/Cc02G2264/Cc03G0393/Cc03G0395/Cc03G0421/Cc03G0424/Cc03G0569/Cc03G0748/Cc03G0826/Cc03G0827/Cc03G0930/Cc03G0932/Cc03G1278/Cc03G1382/Cc03G1519/Cc03G1894/Cc03G1924/Cc03G1936/Cc03G2000/Cc03G2202/Cc03G2207/Cc03G2283/Cc03G2317/Cc04G0152/Cc04G0301/Cc04G0362/Cc04G0406/Cc04G0445/Cc04G0715/Cc04G0738/Cc04G0898/Cc04G0922/Cc04G1035/Cc04G1137/Cc04G1195/Cc04G1235/Cc04G1297/Cc04G1309/Cc04G1356/Cc04G1416/Cc04G1674/Cc05G0047/Cc05G0083/Cc05G0108/Cc05G0436/Cc05G0820/Cc05G0822/Cc05G0893/Cc05G0943/Cc05G1038/Cc05G1166/Cc05G1167/Cc05G1182/Cc05G1371/Cc05G1799/Cc05G1846/Cc05G1894/Cc05G1986/Cc05G2068/Cc05G2166/Cc06G0104/Cc06G0127/Cc06G0213/Cc06G0433/Cc06G0504/Cc06G0507/Cc06G0548/Cc06G0652/Cc06G0707/Cc06G0961/Cc06G1017/Cc06G1153/Cc06G1166/Cc07G0353/Cc07G0497/Cc07G0547/Cc07G0566/Cc07G0749/Cc07G0955/Cc07G0984/Cc07G1136/Cc08G0055/Cc08G0089/Cc08G0103/Cc08G0130/Cc08G0364/Cc08G0397/Cc08G0475/Cc08G0761/Cc08G0779/Cc08G0911/Cc08G0915/Cc08G1014/Cc08G1081/Cc08G1226/Cc08G1307/Cc09G0053/Cc09G0055/Cc09G0088/Cc09G0109/Cc09G0149/Cc09G0349/Cc09G0484/Cc09G0567/Cc09G0593/Cc09G0767/Cc09G0930/Cc09G1100/Cc10G0056/Cc10G0057/Cc10G0058/Cc10G0128/Cc10G0629/Cc10G0744/Cc10G0919/Cc10G0990/Cc10G0998/Cc10G1013/Cc10G1025/Cc10G1050/Cc11G0492/Cc11G0828/Cc11G0928/Cc11G1048/Cc11G1054/Cc11G1080/Cc11G1125/Cc11G1246/Cc12G0261/Cc12G0411/Cc12G0675/Cc12G0766/Cc12G0793/Cc12G0846	178	intracellular signal transduction	BP
GO:0071495	GO:0071495	239/4294	486/11592	1.64122e-08	2.64237e-06	2.3193e-06	Cc01G0049/Cc01G0160/Cc01G0199/Cc01G0218/Cc01G0333/Cc01G0558/Cc01G0572/Cc01G0613/Cc01G0684/Cc01G0688/Cc01G0834/Cc01G1005/Cc01G1016/Cc01G1065/Cc01G1080/Cc01G1092/Cc01G1093/Cc01G1094/Cc01G1119/Cc01G1163/Cc01G1345/Cc01G1415/Cc01G1721/Cc01G1802/Cc01G1907/Cc01G1975/Cc01G1982/Cc01G1993/Cc01G2046/Cc01G2089/Cc01G2222/Cc02G0071/Cc02G0130/Cc02G0163/Cc02G0169/Cc02G0194/Cc02G0390/Cc02G0449/Cc02G0481/Cc02G0753/Cc02G0754/Cc02G0843/Cc02G0882/Cc02G0958/Cc02G1005/Cc02G1006/Cc02G1032/Cc02G1039/Cc02G1053/Cc02G1088/Cc02G1104/Cc02G1113/Cc02G1212/Cc02G1474/Cc02G1599/Cc02G1666/Cc02G1685/Cc02G1698/Cc02G1729/Cc02G1817/Cc02G1874/Cc02G1904/Cc02G1939/Cc02G1945/Cc02G2034/Cc02G2152/Cc02G2208/Cc02G2381/Cc03G0125/Cc03G0166/Cc03G0185/Cc03G0248/Cc03G0309/Cc03G0339/Cc03G0395/Cc03G0477/Cc03G0626/Cc03G0748/Cc03G0826/Cc03G0862/Cc03G0917/Cc03G1271/Cc03G1278/Cc03G1382/Cc03G1383/Cc03G1421/Cc03G1519/Cc03G1834/Cc03G1894/Cc03G1923/Cc03G1924/Cc03G1955/Cc03G2000/Cc03G2202/Cc03G2207/Cc03G2304/Cc04G0266/Cc04G0273/Cc04G0314/Cc04G0362/Cc04G0390/Cc04G0406/Cc04G0475/Cc04G0680/Cc04G0715/Cc04G0738/Cc04G0781/Cc04G0848/Cc04G0898/Cc04G0922/Cc04G1035/Cc04G1126/Cc04G1137/Cc04G1161/Cc04G1195/Cc04G1235/Cc04G1347/Cc04G1356/Cc04G1392/Cc04G1416/Cc04G1491/Cc04G1500/Cc04G1674/Cc05G0039/Cc05G0047/Cc05G0069/Cc05G0100/Cc05G0182/Cc05G0289/Cc05G0317/Cc05G0334/Cc05G0436/Cc05G0498/Cc05G0834/Cc05G0875/Cc05G0893/Cc05G0943/Cc05G1014/Cc05G1093/Cc05G1167/Cc05G1241/Cc05G1268/Cc05G1274/Cc05G1687/Cc05G1691/Cc05G1783/Cc05G1796/Cc05G1799/Cc05G1894/Cc05G1965/Cc05G1986/Cc05G2002/Cc05G2068/Cc05G2157/Cc05G2166/Cc05G2177/Cc05G2196/Cc06G0104/Cc06G0154/Cc06G0213/Cc06G0222/Cc06G0400/Cc06G0484/Cc06G0495/Cc06G0561/Cc06G0578/Cc06G0652/Cc06G0695/Cc06G0707/Cc06G0719/Cc06G0771/Cc06G0981/Cc06G1153/Cc06G1166/Cc07G0045/Cc07G0353/Cc07G0492/Cc07G0497/Cc07G0662/Cc07G0673/Cc07G0955/Cc07G0984/Cc08G0013/Cc08G0089/Cc08G0188/Cc08G0475/Cc08G0699/Cc08G0794/Cc08G0881/Cc08G0915/Cc08G0923/Cc08G1081/Cc08G1150/Cc08G1288/Cc09G0050/Cc09G0053/Cc09G0149/Cc09G0177/Cc09G0464/Cc09G0496/Cc09G0540/Cc09G0567/Cc09G0654/Cc09G0753/Cc09G0889/Cc09G0930/Cc09G1100/Cc10G0056/Cc10G0057/Cc10G0058/Cc10G0165/Cc10G0309/Cc10G0629/Cc10G0661/Cc10G0706/Cc10G0744/Cc10G0798/Cc10G1013/Cc10G1050/Cc11G0107/Cc11G0266/Cc11G0292/Cc11G0492/Cc11G0557/Cc11G0577/Cc11G0928/Cc11G1080/Cc11G1109/Cc12G0178/Cc12G0261/Cc12G0440/Cc12G0443/Cc12G0481/Cc12G0658/Cc12G0675/Cc12G0704/Cc12G0728/Cc12G0764/Cc12G0778	239	cellular response to endogenous stimulus	BP
GO:0045259	GO:0045259	50/4294	72/11592	2.22881e-08	3.4175e-06	2.99967e-06	Cc01G2126/Cc02G1648/Cc04G1310/Cc05G1187/Cc05G1845/Cc08G0866/CcScaf0510/CcScaf0590/CcScaf0591/CcScaf1556/CcScaf1557/CcScaf1695/CcScaf1696/CcScaf1731/CcScaf1732/CcScaf1800/CcScaf1801/CcScaf1859/CcScaf1860/CcScaf1907/CcScaf1908/CcScaf1918/CcScaf1919/CcScaf1930/CcScaf1931/CcScaf1992/CcScaf2009/CcScaf2010/CcScaf2063/CcScaf2158/CcScaf2159/CcScaf2177/CcScaf2178/CcScaf2251/CcScaf2347/CcScaf2348/CcScaf2383/CcScaf2384/CcScaf2497/CcScaf2498/CcScaf2510/CcScaf2511/CcScaf2592/CcScaf2593/CcScaf2744/CcScaf2745/CcScaf2798/CcScaf2799/CcScaf3061/CcScaf3062	50	proton-transporting ATP synthase complex	CC
GO:0009736	GO:0009736	39/4294	52/11592	2.68494e-08	3.92978e-06	3.44932e-06	Cc01G0160/Cc01G1005/Cc01G1065/Cc01G1345/Cc01G1415/Cc01G1975/Cc02G0163/Cc02G0194/Cc02G0843/Cc02G0882/Cc02G1039/Cc02G1104/Cc03G0185/Cc03G0826/Cc03G1382/Cc03G1519/Cc03G2207/Cc03G2304/Cc04G0362/Cc04G0898/Cc04G1126/Cc04G1356/Cc04G1491/Cc05G0436/Cc05G0893/Cc05G1241/Cc05G1691/Cc05G1799/Cc05G2002/Cc05G2166/Cc06G0981/Cc06G1153/Cc07G0497/Cc07G0662/Cc07G0984/Cc10G1013/Cc10G1050/Cc11G1080/Cc12G0261	39	cytokinin-activated signaling pathway	BP
GO:0033177	GO:0033177	46/4294	65/11592	3.2342e-08	4.43065e-06	3.88895e-06	Cc04G1400/Cc05G2050/CcScaf0510/CcScaf0590/CcScaf0591/CcScaf1556/CcScaf1557/CcScaf1695/CcScaf1696/CcScaf1731/CcScaf1732/CcScaf1800/CcScaf1801/CcScaf1859/CcScaf1860/CcScaf1907/CcScaf1908/CcScaf1918/CcScaf1919/CcScaf1930/CcScaf1931/CcScaf1992/CcScaf2009/CcScaf2010/CcScaf2063/CcScaf2158/CcScaf2159/CcScaf2177/CcScaf2178/CcScaf2251/CcScaf2347/CcScaf2348/CcScaf2383/CcScaf2384/CcScaf2497/CcScaf2498/CcScaf2510/CcScaf2511/CcScaf2592/CcScaf2593/CcScaf2744/CcScaf2745/CcScaf2798/CcScaf2799/CcScaf3061/CcScaf3062	46	proton-transporting two-sector ATPase complex, proton-transporting domain	CC
GO:0000312	GO:0000312	32/4294	40/11592	3.30235e-08	4.43065e-06	3.88895e-06	CcScaf0286/CcScaf0289/CcScaf0355/CcScaf0486/CcScaf0526/CcScaf0606/CcScaf0676/CcScaf0723/CcScaf0752/CcScaf0782/CcScaf0806/CcScaf0845/CcScaf1062/CcScaf1100/CcScaf1162/CcScaf1200/CcScaf1284/CcScaf1298/CcScaf1307/CcScaf1352/CcScaf1367/CcScaf1426/CcScaf1451/CcScaf1472/CcScaf1595/CcScaf1610/CcScaf1628/CcScaf1951/CcScaf2035/CcScaf2055/CcScaf2094/CcScaf2708	32	plastid small ribosomal subunit	CC
GO:2000652	GO:2000652	19/4294	20/11592	8.08695e-08	1.0416e-05	9.14251e-06	Cc01G0368/Cc01G0539/Cc01G1305/Cc01G1398/Cc01G2125/Cc02G0578/Cc02G0895/Cc02G1915/Cc03G0323/Cc04G1195/Cc04G1392/Cc05G1783/Cc08G0211/Cc08G1242/Cc09G0182/Cc09G0930/Cc10G0534/Cc11G0024/Cc11G0076	19	regulation of secondary cell wall biogenesis	BP
GO:0008137	GO:0008137	42/4294	59/11592	9.82669e-08	1.17192e-05	1.02864e-05	Cc04G0020/Cc04G0503/Cc04G1748/CcScaf0352/CcScaf0483/CcScaf0521/CcScaf0611/CcScaf0678/CcScaf0757/CcScaf0783/CcScaf0809/CcScaf0842/CcScaf0957/CcScaf1064/CcScaf1103/CcScaf1159/CcScaf1205/CcScaf1280/CcScaf1293/CcScaf1312/CcScaf1347/CcScaf1362/CcScaf1431/CcScaf1446/CcScaf1464/CcScaf1477/CcScaf1600/CcScaf1615/CcScaf1623/CcScaf1836/CcScaf1880/CcScaf2026/CcScaf2030/CcScaf2085/CcScaf2097/CcScaf2122/CcScaf2288/CcScaf2403/CcScaf2682/CcScaf2724/CcScaf2825/CcScaf3007	42	NADH dehydrogenase (ubiquinone) activity	MF
GO:0050136	GO:0050136	42/4294	59/11592	9.82669e-08	1.17192e-05	1.02864e-05	Cc04G0020/Cc04G0503/Cc04G1748/CcScaf0352/CcScaf0483/CcScaf0521/CcScaf0611/CcScaf0678/CcScaf0757/CcScaf0783/CcScaf0809/CcScaf0842/CcScaf0957/CcScaf1064/CcScaf1103/CcScaf1159/CcScaf1205/CcScaf1280/CcScaf1293/CcScaf1312/CcScaf1347/CcScaf1362/CcScaf1431/CcScaf1446/CcScaf1464/CcScaf1477/CcScaf1600/CcScaf1615/CcScaf1623/CcScaf1836/CcScaf1880/CcScaf2026/CcScaf2030/CcScaf2085/CcScaf2097/CcScaf2122/CcScaf2288/CcScaf2403/CcScaf2682/CcScaf2724/CcScaf2825/CcScaf3007	42	NADH dehydrogenase (quinone) activity	MF
GO:0000981	GO:0000981	82/4294	139/11592	1.05001e-07	1.19978e-05	1.05309e-05	Cc01G0368/Cc01G0369/Cc01G0507/Cc01G0879/Cc01G1119/Cc01G1305/Cc01G1398/Cc01G1938/Cc01G1969/Cc01G2125/Cc01G2189/Cc02G0026/Cc02G0048/Cc02G0827/Cc02G0895/Cc02G1192/Cc02G1375/Cc02G1811/Cc02G1898/Cc02G1982/Cc02G2004/Cc02G2415/Cc03G0031/Cc03G0185/Cc03G0191/Cc03G0304/Cc03G0772/Cc03G0802/Cc03G1091/Cc03G1192/Cc03G1260/Cc03G1526/Cc03G1760/Cc03G1955/Cc03G2226/Cc03G2400/Cc04G0308/Cc04G0598/Cc04G0748/Cc04G0755/Cc04G0765/Cc04G0801/Cc04G0934/Cc04G1195/Cc04G1500/Cc05G0296/Cc05G0509/Cc05G0927/Cc05G1121/Cc05G1241/Cc05G1302/Cc05G1342/Cc05G1687/Cc06G0241/Cc06G0418/Cc06G0719/Cc06G0730/Cc06G0744/Cc06G0872/Cc06G1137/Cc07G0163/Cc07G0673/Cc07G0998/Cc07G1119/Cc08G0374/Cc08G0393/Cc08G0582/Cc08G0825/Cc08G0846/Cc08G1200/Cc09G0108/Cc09G0930/Cc10G1072/Cc10G1203/Cc10G1217/Cc11G0024/Cc11G0076/Cc11G0370/Cc11G0444/Cc11G1170/Cc11G1235/Cc12G0171	82	DNA-binding transcription factor activity, RNA polymerase II-specific	MF
GO:0022625	GO:0022625	66/4294	106/11592	1.08055e-07	1.19978e-05	1.05309e-05	Cc01G0242/Cc01G0907/Cc01G1129/Cc01G1417/Cc01G1508/Cc01G1522/Cc01G2016/Cc01G2057/Cc02G0051/Cc02G0508/Cc02G0842/Cc02G1154/Cc02G1216/Cc02G1613/Cc02G2093/Cc03G0398/Cc03G1510/Cc03G1756/Cc03G1969/Cc04G0597/Cc04G0951/Cc04G0985/Cc04G1089/Cc04G1548/Cc05G0122/Cc05G0131/Cc05G0277/Cc05G0343/Cc05G1169/Cc05G1344/Cc05G1422/Cc05G2030/Cc05G2106/Cc05G2141/Cc07G0051/Cc07G0951/Cc08G0081/Cc08G0134/Cc08G0551/Cc08G1071/Cc09G0500/Cc09G0581/Cc09G0594/Cc11G0626/Cc11G1152/Cc12G0491/Cc12G0827/Cc12G0862/CcScaf0257/CcScaf0261/CcScaf0313/CcScaf0314/CcScaf0377/CcScaf0582/CcScaf0584/CcScaf0660/CcScaf0707/CcScaf0708/CcScaf0938/CcScaf0939/CcScaf1078/CcScaf1079/CcScaf1714/CcScaf1815/CcScaf1818/CcScaf1819	66	cytosolic large ribosomal subunit	CC
GO:0045263	GO:0045263	44/4294	63/11592	1.2001e-07	1.28811e-05	1.13062e-05	CcScaf0510/CcScaf0590/CcScaf0591/CcScaf1556/CcScaf1557/CcScaf1695/CcScaf1696/CcScaf1731/CcScaf1732/CcScaf1800/CcScaf1801/CcScaf1859/CcScaf1860/CcScaf1907/CcScaf1908/CcScaf1918/CcScaf1919/CcScaf1930/CcScaf1931/CcScaf1992/CcScaf2009/CcScaf2010/CcScaf2063/CcScaf2158/CcScaf2159/CcScaf2177/CcScaf2178/CcScaf2251/CcScaf2347/CcScaf2348/CcScaf2383/CcScaf2384/CcScaf2497/CcScaf2498/CcScaf2510/CcScaf2511/CcScaf2592/CcScaf2593/CcScaf2744/CcScaf2745/CcScaf2798/CcScaf2799/CcScaf3061/CcScaf3062	44	proton-transporting ATP synthase complex, coupling factor F(o)	CC
GO:0000313	GO:0000313	78/4294	131/11592	1.24027e-07	1.28828e-05	1.13077e-05	Cc02G1119/Cc03G2412/Cc04G1261/Cc05G1334/Cc05G1876/Cc08G0693/CcScaf0258/CcScaf0259/CcScaf0261/CcScaf0264/CcScaf0286/CcScaf0289/CcScaf0312/CcScaf0313/CcScaf0316/CcScaf0355/CcScaf0377/CcScaf0486/CcScaf0512/CcScaf0526/CcScaf0582/CcScaf0589/CcScaf0606/CcScaf0660/CcScaf0662/CcScaf0676/CcScaf0705/CcScaf0708/CcScaf0723/CcScaf0745/CcScaf0746/CcScaf0752/CcScaf0782/CcScaf0806/CcScaf0845/CcScaf0938/CcScaf0941/CcScaf0942/CcScaf1062/CcScaf1079/CcScaf1080/CcScaf1100/CcScaf1162/CcScaf1200/CcScaf1284/CcScaf1298/CcScaf1307/CcScaf1352/CcScaf1367/CcScaf1426/CcScaf1451/CcScaf1472/CcScaf1555/CcScaf1595/CcScaf1610/CcScaf1628/CcScaf1697/CcScaf1714/CcScaf1733/CcScaf1802/CcScaf1816/CcScaf1819/CcScaf1823/CcScaf1909/CcScaf1917/CcScaf1951/CcScaf2008/CcScaf2035/CcScaf2055/CcScaf2094/CcScaf2160/CcScaf2253/CcScaf2346/CcScaf2512/CcScaf2591/CcScaf2708/CcScaf2800/CcScaf3063	78	organellar ribosome	CC
GO:0071368	GO:0071368	39/4294	54/11592	1.51065e-07	1.52009e-05	1.33424e-05	Cc01G0160/Cc01G1005/Cc01G1065/Cc01G1345/Cc01G1415/Cc01G1975/Cc02G0163/Cc02G0194/Cc02G0843/Cc02G0882/Cc02G1039/Cc02G1104/Cc03G0185/Cc03G0826/Cc03G1382/Cc03G1519/Cc03G2207/Cc03G2304/Cc04G0362/Cc04G0898/Cc04G1126/Cc04G1356/Cc04G1491/Cc05G0436/Cc05G0893/Cc05G1241/Cc05G1691/Cc05G1799/Cc05G2002/Cc05G2166/Cc06G0981/Cc06G1153/Cc07G0497/Cc07G0662/Cc07G0984/Cc10G1013/Cc10G1050/Cc11G1080/Cc12G0261	39	cellular response to cytokinin stimulus	BP
GO:0009735	GO:0009735	118/4294	218/11592	1.66524e-07	1.62487e-05	1.42621e-05	Cc01G0160/Cc01G0242/Cc01G1005/Cc01G1065/Cc01G1119/Cc01G1345/Cc01G1381/Cc01G1404/Cc01G1415/Cc01G1508/Cc01G1940/Cc01G1975/Cc01G2016/Cc02G0020/Cc02G0025/Cc02G0035/Cc02G0163/Cc02G0194/Cc02G0843/Cc02G0882/Cc02G1039/Cc02G1104/Cc02G1698/Cc02G1985/Cc02G2026/Cc03G0185/Cc03G0309/Cc03G0398/Cc03G0773/Cc03G0826/Cc03G1382/Cc03G1519/Cc03G1955/Cc03G2207/Cc03G2304/Cc04G0362/Cc04G0749/Cc04G0809/Cc04G0898/Cc04G1011/Cc04G1089/Cc04G1126/Cc04G1261/Cc04G1356/Cc04G1392/Cc04G1443/Cc04G1491/Cc05G0182/Cc05G0295/Cc05G0343/Cc05G0436/Cc05G0893/Cc05G1169/Cc05G1241/Cc05G1257/Cc05G1691/Cc05G1742/Cc05G1783/Cc05G1799/Cc05G1876/Cc05G2002/Cc05G2006/Cc05G2008/Cc05G2030/Cc05G2166/Cc06G0701/Cc06G0981/Cc06G1153/Cc07G0497/Cc07G0662/Cc07G0955/Cc07G0984/Cc08G0013/Cc08G0405/Cc08G0800/Cc08G0842/Cc08G0923/Cc09G0050/Cc09G0556/Cc09G0622/Cc09G0654/Cc09G0805/Cc10G0675/Cc10G0700/Cc10G1013/Cc10G1050/Cc10G1212/Cc11G1080/Cc12G0261/Cc12G0789/CcScaf0261/CcScaf0313/CcScaf0377/CcScaf0582/CcScaf0592/CcScaf0660/CcScaf0708/CcScaf0938/CcScaf1079/CcScaf1558/CcScaf1694/CcScaf1714/CcScaf1730/CcScaf1799/CcScaf1819/CcScaf1858/CcScaf1906/CcScaf1920/CcScaf1932/CcScaf2011/CcScaf2157/CcScaf2176/CcScaf2250/CcScaf2349/CcScaf2382/CcScaf2499/CcScaf2746/CcScaf2797	118	response to cytokinin	BP
GO:0000160	GO:0000160	59/4294	93/11592	1.97347e-07	1.82738e-05	1.60396e-05	Cc01G0160/Cc01G0834/Cc01G1005/Cc01G1065/Cc01G1163/Cc01G1345/Cc01G1802/Cc01G1975/Cc02G0163/Cc02G0194/Cc02G0753/Cc02G0754/Cc02G0882/Cc02G0958/Cc02G1039/Cc02G1104/Cc02G1685/Cc03G0395/Cc03G0748/Cc03G0826/Cc03G1278/Cc03G1382/Cc03G1519/Cc03G2000/Cc03G2202/Cc03G2207/Cc04G0362/Cc04G0898/Cc04G0922/Cc04G1195/Cc04G1235/Cc04G1356/Cc05G0047/Cc05G0436/Cc05G0893/Cc05G0943/Cc05G1167/Cc05G1799/Cc05G1894/Cc05G2166/Cc06G1153/Cc06G1166/Cc07G0497/Cc07G0955/Cc07G0984/Cc08G0475/Cc08G0915/Cc09G0053/Cc09G0149/Cc09G0930/Cc10G0056/Cc10G0057/Cc10G0058/Cc10G1013/Cc10G1050/Cc11G0492/Cc11G1080/Cc12G0261/Cc12G0675	59	phosphorelay signal transduction system	BP
GO:0032870	GO:0032870	221/4294	455/11592	1.98629e-07	1.82738e-05	1.60396e-05	Cc01G0049/Cc01G0160/Cc01G0199/Cc01G0218/Cc01G0558/Cc01G0572/Cc01G0688/Cc01G0834/Cc01G1005/Cc01G1016/Cc01G1065/Cc01G1080/Cc01G1092/Cc01G1093/Cc01G1094/Cc01G1119/Cc01G1163/Cc01G1345/Cc01G1415/Cc01G1721/Cc01G1802/Cc01G1907/Cc01G1975/Cc01G1982/Cc01G1993/Cc01G2046/Cc01G2222/Cc02G0071/Cc02G0130/Cc02G0163/Cc02G0169/Cc02G0194/Cc02G0390/Cc02G0449/Cc02G0481/Cc02G0753/Cc02G0754/Cc02G0843/Cc02G0882/Cc02G0958/Cc02G1005/Cc02G1006/Cc02G1032/Cc02G1039/Cc02G1053/Cc02G1088/Cc02G1104/Cc02G1113/Cc02G1474/Cc02G1599/Cc02G1666/Cc02G1685/Cc02G1698/Cc02G1729/Cc02G1817/Cc02G1874/Cc02G1904/Cc02G1939/Cc02G1945/Cc02G2034/Cc02G2152/Cc02G2208/Cc02G2381/Cc03G0125/Cc03G0166/Cc03G0185/Cc03G0248/Cc03G0309/Cc03G0339/Cc03G0395/Cc03G0626/Cc03G0748/Cc03G0826/Cc03G0862/Cc03G1271/Cc03G1278/Cc03G1382/Cc03G1383/Cc03G1519/Cc03G1834/Cc03G1894/Cc03G1923/Cc03G1924/Cc03G1955/Cc03G2000/Cc03G2202/Cc03G2207/Cc03G2304/Cc04G0266/Cc04G0273/Cc04G0362/Cc04G0390/Cc04G0406/Cc04G0475/Cc04G0680/Cc04G0715/Cc04G0738/Cc04G0781/Cc04G0848/Cc04G0898/Cc04G0922/Cc04G1035/Cc04G1126/Cc04G1137/Cc04G1161/Cc04G1195/Cc04G1235/Cc04G1347/Cc04G1356/Cc04G1392/Cc04G1416/Cc04G1491/Cc04G1500/Cc05G0039/Cc05G0047/Cc05G0069/Cc05G0100/Cc05G0182/Cc05G0289/Cc05G0317/Cc05G0334/Cc05G0436/Cc05G0498/Cc05G0875/Cc05G0893/Cc05G0943/Cc05G1014/Cc05G1093/Cc05G1167/Cc05G1241/Cc05G1268/Cc05G1274/Cc05G1687/Cc05G1691/Cc05G1783/Cc05G1796/Cc05G1799/Cc05G1894/Cc05G1965/Cc05G1986/Cc05G2002/Cc05G2068/Cc05G2157/Cc05G2166/Cc05G2177/Cc05G2196/Cc06G0104/Cc06G0154/Cc06G0213/Cc06G0222/Cc06G0484/Cc06G0495/Cc06G0561/Cc06G0578/Cc06G0652/Cc06G0695/Cc06G0707/Cc06G0719/Cc06G0771/Cc06G0981/Cc06G1153/Cc06G1166/Cc07G0492/Cc07G0497/Cc07G0662/Cc07G0673/Cc07G0955/Cc07G0984/Cc08G0013/Cc08G0089/Cc08G0188/Cc08G0475/Cc08G0699/Cc08G0794/Cc08G0881/Cc08G0915/Cc08G0923/Cc08G1081/Cc08G1150/Cc08G1288/Cc09G0050/Cc09G0053/Cc09G0149/Cc09G0177/Cc09G0464/Cc09G0496/Cc09G0540/Cc09G0567/Cc09G0654/Cc09G0753/Cc09G0889/Cc09G0930/Cc10G0056/Cc10G0057/Cc10G0058/Cc10G0165/Cc10G0309/Cc10G0629/Cc10G0661/Cc10G0706/Cc10G0744/Cc10G0798/Cc10G1013/Cc10G1050/Cc11G0107/Cc11G0266/Cc11G0292/Cc11G0492/Cc11G0557/Cc11G1080/Cc12G0178/Cc12G0261/Cc12G0440/Cc12G0443/Cc12G0481/Cc12G0658/Cc12G0675/Cc12G0704/Cc12G0728/Cc12G0764/Cc12G0778	221	cellular response to hormone stimulus	BP
GO:0009755	GO:0009755	183/4294	367/11592	2.42149e-07	2.16589e-05	1.90108e-05	Cc01G0049/Cc01G0160/Cc01G0218/Cc01G0558/Cc01G0834/Cc01G1005/Cc01G1016/Cc01G1065/Cc01G1080/Cc01G1093/Cc01G1094/Cc01G1119/Cc01G1163/Cc01G1345/Cc01G1415/Cc01G1721/Cc01G1802/Cc01G1907/Cc01G1975/Cc01G1993/Cc01G2222/Cc02G0130/Cc02G0163/Cc02G0194/Cc02G0390/Cc02G0449/Cc02G0481/Cc02G0753/Cc02G0754/Cc02G0843/Cc02G0882/Cc02G0958/Cc02G1005/Cc02G1032/Cc02G1039/Cc02G1053/Cc02G1088/Cc02G1104/Cc02G1474/Cc02G1599/Cc02G1685/Cc02G1698/Cc02G1874/Cc02G1904/Cc02G1939/Cc02G2034/Cc02G2152/Cc02G2208/Cc02G2381/Cc03G0125/Cc03G0185/Cc03G0248/Cc03G0309/Cc03G0339/Cc03G0395/Cc03G0626/Cc03G0748/Cc03G0826/Cc03G1278/Cc03G1382/Cc03G1383/Cc03G1519/Cc03G1834/Cc03G1894/Cc03G1924/Cc03G1955/Cc03G2000/Cc03G2202/Cc03G2207/Cc03G2304/Cc04G0273/Cc04G0362/Cc04G0390/Cc04G0406/Cc04G0475/Cc04G0715/Cc04G0738/Cc04G0781/Cc04G0848/Cc04G0898/Cc04G0922/Cc04G1035/Cc04G1126/Cc04G1137/Cc04G1161/Cc04G1195/Cc04G1235/Cc04G1356/Cc04G1416/Cc04G1491/Cc04G1500/Cc05G0039/Cc05G0047/Cc05G0069/Cc05G0182/Cc05G0289/Cc05G0436/Cc05G0498/Cc05G0893/Cc05G0943/Cc05G1014/Cc05G1093/Cc05G1167/Cc05G1241/Cc05G1268/Cc05G1274/Cc05G1687/Cc05G1691/Cc05G1796/Cc05G1799/Cc05G1894/Cc05G1965/Cc05G1986/Cc05G2002/Cc05G2068/Cc05G2157/Cc05G2166/Cc05G2177/Cc05G2196/Cc06G0104/Cc06G0154/Cc06G0213/Cc06G0222/Cc06G0484/Cc06G0578/Cc06G0652/Cc06G0695/Cc06G0707/Cc06G0981/Cc06G1153/Cc06G1166/Cc07G0492/Cc07G0497/Cc07G0662/Cc07G0673/Cc07G0955/Cc07G0984/Cc08G0013/Cc08G0089/Cc08G0188/Cc08G0475/Cc08G0794/Cc08G0915/Cc08G0923/Cc08G1150/Cc09G0050/Cc09G0053/Cc09G0149/Cc09G0177/Cc09G0464/Cc09G0496/Cc09G0540/Cc09G0567/Cc09G0654/Cc09G0753/Cc09G0889/Cc09G0930/Cc10G0056/Cc10G0057/Cc10G0058/Cc10G0165/Cc10G0309/Cc10G0629/Cc10G0661/Cc10G0706/Cc10G0744/Cc10G0798/Cc10G1013/Cc10G1050/Cc11G0107/Cc11G0266/Cc11G0492/Cc11G0557/Cc11G1080/Cc12G0178/Cc12G0261/Cc12G0440/Cc12G0481/Cc12G0658/Cc12G0675/Cc12G0704/Cc12G0728/Cc12G0778	183	hormone-mediated signaling pathway	BP
GO:0030964	GO:0030964	65/4294	106/11592	3.04818e-07	2.65274e-05	2.32841e-05	Cc01G2148/Cc04G1063/Cc04G1310/Cc05G1164/Cc05G1845/Cc05G2049/CcScaf0607/CcScaf0608/CcScaf0611/CcScaf0753/CcScaf0754/CcScaf0757/CcScaf0957/CcScaf1201/CcScaf1202/CcScaf1205/CcScaf1280/CcScaf1282/CcScaf1283/CcScaf1293/CcScaf1296/CcScaf1297/CcScaf1308/CcScaf1309/CcScaf1312/CcScaf1347/CcScaf1350/CcScaf1351/CcScaf1362/CcScaf1365/CcScaf1366/CcScaf1427/CcScaf1428/CcScaf1431/CcScaf1446/CcScaf1449/CcScaf1450/CcScaf1464/CcScaf1466/CcScaf1473/CcScaf1474/CcScaf1477/CcScaf1512/CcScaf1596/CcScaf1597/CcScaf1600/CcScaf1611/CcScaf1612/CcScaf1615/CcScaf1623/CcScaf1626/CcScaf1627/CcScaf1677/CcScaf1836/CcScaf1877/CcScaf1880/CcScaf1949/CcScaf1950/CcScaf2030/CcScaf2033/CcScaf2034/CcScaf2057/CcScaf2085/CcScaf2403/CcScaf2707	65	NADH dehydrogenase complex	CC
GO:0000156	GO:0000156	23/4294	27/11592	3.55693e-07	2.93675e-05	2.5777e-05	Cc01G1005/Cc01G1065/Cc01G1345/Cc02G0163/Cc02G0194/Cc02G0882/Cc02G1039/Cc02G1104/Cc03G0826/Cc03G1519/Cc03G2207/Cc04G0362/Cc04G0898/Cc04G1356/Cc05G0436/Cc05G0893/Cc05G1799/Cc05G2166/Cc06G1153/Cc07G0984/Cc10G1013/Cc10G1050/Cc12G0261	23	phosphorelay response regulator activity	MF
GO:1903338	GO:1903338	23/4294	27/11592	3.55693e-07	2.93675e-05	2.5777e-05	Cc01G0368/Cc01G0539/Cc01G1028/Cc01G1305/Cc01G1398/Cc01G2125/Cc02G0578/Cc02G0895/Cc02G1080/Cc02G1915/Cc03G0323/Cc03G1479/Cc04G1195/Cc04G1392/Cc05G1783/Cc08G0211/Cc08G1242/Cc09G0182/Cc09G0930/Cc10G0534/Cc11G0024/Cc11G0076/Cc11G0606	23	regulation of cell wall organization or biogenesis	BP
GO:0048564	GO:0048564	30/4294	39/11592	4.35223e-07	3.43068e-05	3.01123e-05	Cc05G1257/CcScaf0283/CcScaf0292/CcScaf0350/CcScaf0359/CcScaf0481/CcScaf0489/CcScaf0519/CcScaf0529/CcScaf0563/CcScaf0673/CcScaf0680/CcScaf0726/CcScaf0778/CcScaf0785/CcScaf0803/CcScaf0811/CcScaf0840/CcScaf0848/CcScaf1059/CcScaf1066/CcScaf1097/CcScaf1105/CcScaf1157/CcScaf1165/CcScaf1700/CcScaf2099/CcScaf2118/CcScaf2124/CcScaf2684	30	photosystem I assembly	BP
GO:0010200	GO:0010200	79/4294	136/11592	4.36825e-07	3.43068e-05	3.01123e-05	Cc01G0233/Cc01G0266/Cc01G0613/Cc01G0684/Cc01G1354/Cc01G1398/Cc01G1802/Cc01G2011/Cc01G2046/Cc01G2047/Cc01G2056/Cc01G2220/Cc02G0257/Cc02G0408/Cc02G0481/Cc02G0578/Cc02G0644/Cc02G0683/Cc02G0688/Cc02G0753/Cc02G0754/Cc02G0875/Cc02G1376/Cc02G1599/Cc02G1685/Cc02G1997/Cc02G2188/Cc02G2415/Cc03G0166/Cc03G0167/Cc03G0182/Cc03G0191/Cc03G1191/Cc03G1192/Cc03G1274/Cc03G1421/Cc03G2217/Cc04G0404/Cc04G0728/Cc04G0730/Cc04G0974/Cc04G1566/Cc05G0047/Cc05G0153/Cc05G0296/Cc05G1410/Cc05G1637/Cc05G2119/Cc06G0208/Cc06G0410/Cc06G0592/Cc06G0687/Cc06G1142/Cc07G0162/Cc07G0637/Cc07G0967/Cc08G0386/Cc08G0834/Cc08G0915/Cc09G0053/Cc09G0149/Cc10G0056/Cc10G0058/Cc10G0534/Cc10G0713/Cc10G0715/Cc10G0718/Cc10G0788/Cc10G1093/Cc11G0047/Cc11G0076/Cc11G0444/Cc11G0450/Cc11G0577/Cc11G1014/Cc11G1109/Cc11G1156/Cc12G0675/Cc12G0877	79	response to chitin	BP
GO:1905392	GO:1905392	183/4294	370/11592	4.91844e-07	3.77081e-05	3.30978e-05	Cc01G0049/Cc01G0539/Cc01G0681/Cc01G0682/Cc01G0705/Cc01G0846/Cc01G1016/Cc01G1028/Cc01G1065/Cc01G1109/Cc01G1119/Cc01G1210/Cc01G1335/Cc01G1345/Cc01G1368/Cc01G1508/Cc01G1875/Cc01G1907/Cc01G2052/Cc01G2078/Cc01G2109/Cc01G2223/Cc02G0042/Cc02G0047/Cc02G0084/Cc02G0132/Cc02G0149/Cc02G0193/Cc02G0274/Cc02G0673/Cc02G0693/Cc02G0868/Cc02G0882/Cc02G0888/Cc02G0934/Cc02G0994/Cc02G1039/Cc02G1080/Cc02G1088/Cc02G1635/Cc02G1702/Cc02G1723/Cc02G1803/Cc02G1832/Cc02G1916/Cc02G1939/Cc02G1955/Cc02G1992/Cc03G0110/Cc03G0246/Cc03G0323/Cc03G0454/Cc03G0464/Cc03G0515/Cc03G0583/Cc03G0626/Cc03G0675/Cc03G0699/Cc03G0801/Cc03G0826/Cc03G0890/Cc03G1383/Cc03G1420/Cc03G1519/Cc03G1761/Cc03G1955/Cc03G2207/Cc03G2226/Cc03G2350/Cc03G2365/Cc04G0152/Cc04G0266/Cc04G0288/Cc04G0385/Cc04G0451/Cc04G0468/Cc04G0620/Cc04G0655/Cc04G0833/Cc04G0898/Cc04G1021/Cc04G1082/Cc04G1137/Cc04G1321/Cc04G1342/Cc04G1356/Cc04G1500/Cc05G0038/Cc05G0059/Cc05G0071/Cc05G0108/Cc05G0343/Cc05G0398/Cc05G0436/Cc05G0500/Cc05G0847/Cc05G0893/Cc05G0909/Cc05G0984/Cc05G1014/Cc05G1030/Cc05G1202/Cc05G1223/Cc05G1278/Cc05G1321/Cc05G1363/Cc05G1799/Cc05G1821/Cc05G1835/Cc05G1986/Cc05G1991/Cc05G2035/Cc05G2166/Cc05G2207/Cc06G0206/Cc06G0217/Cc06G0229/Cc06G0448/Cc06G0495/Cc06G0507/Cc06G0532/Cc06G0574/Cc06G0792/Cc06G0911/Cc06G1137/Cc06G1153/Cc07G0072/Cc07G0076/Cc07G0492/Cc07G0888/Cc07G0896/Cc07G0984/Cc08G0261/Cc08G0316/Cc08G0383/Cc08G0402/Cc08G0505/Cc08G0561/Cc08G0812/Cc08G0836/Cc08G0962/Cc08G1065/Cc08G1093/Cc08G1264/Cc08G1342/Cc09G0007/Cc09G0047/Cc09G0111/Cc09G0184/Cc09G0321/Cc09G0333/Cc09G0415/Cc09G0753/Cc09G0783/Cc09G0833/Cc09G1360/Cc10G0724/Cc10G0803/Cc10G0862/Cc10G0998/Cc10G1007/Cc10G1078/Cc10G1086/Cc10G1154/Cc10G1204/Cc11G0056/Cc11G0266/Cc11G0271/Cc11G0300/Cc11G0301/Cc11G0557/Cc11G0828/Cc11G1108/Cc11G1116/Cc12G0176/Cc12G0261/Cc12G0324/Cc12G0613/Cc12G0614/Cc12G0655/Cc12G0684/Cc12G0726/Cc12G0793	183	plant organ morphogenesis	BP
GO:0046777	GO:0046777	88/4294	156/11592	5.88123e-07	4.40408e-05	3.86563e-05	Cc01G0259/Cc01G0381/Cc01G0613/Cc01G0860/Cc01G1080/Cc01G1093/Cc01G1094/Cc01G1502/Cc01G2134/Cc02G0218/Cc02G0914/Cc02G1005/Cc02G1032/Cc02G1224/Cc02G1474/Cc02G1804/Cc02G2072/Cc03G0157/Cc03G0187/Cc03G0421/Cc03G0932/Cc03G1134/Cc03G1166/Cc03G1265/Cc03G1421/Cc03G1539/Cc03G1894/Cc03G1924/Cc03G2190/Cc04G0028/Cc04G0059/Cc04G0715/Cc04G0781/Cc04G0932/Cc04G1035/Cc04G1105/Cc04G1416/Cc04G1775/Cc05G0038/Cc05G0180/Cc05G0200/Cc05G0749/Cc05G0820/Cc05G0948/Cc05G1240/Cc05G1424/Cc05G1969/Cc05G2019/Cc05G2068/Cc05G2150/Cc06G0104/Cc06G0183/Cc06G0213/Cc06G0478/Cc06G0504/Cc06G0548/Cc06G0652/Cc07G0566/Cc07G0897/Cc07G1109/Cc07G1133/Cc08G0548/Cc08G0761/Cc09G0184/Cc09G0362/Cc09G0477/Cc09G0496/Cc09G0879/Cc10G0629/Cc10G0744/Cc10G0968/Cc10G0990/Cc10G1025/Cc11G0483/Cc11G0577/Cc11G0643/Cc11G0691/Cc11G1048/Cc11G1109/Cc11G1117/Cc11G1190/Cc11G1222/Cc12G0411/Cc12G0655/Cc12G0716/Cc12G0728/Cc12G0903/Cc12G0943	88	protein autophosphorylation	BP
GO:0060089	GO:0060089	119/4294	225/11592	7.48701e-07	5.47913e-05	4.80924e-05	Cc01G0160/Cc01G0259/Cc01G0539/Cc01G0684/Cc01G0860/Cc01G1005/Cc01G1065/Cc01G1345/Cc01G1561/Cc01G1975/Cc02G0050/Cc02G0115/Cc02G0116/Cc02G0130/Cc02G0163/Cc02G0194/Cc02G0218/Cc02G0390/Cc02G0636/Cc02G0663/Cc02G0882/Cc02G1039/Cc02G1104/Cc02G1224/Cc02G2065/Cc02G2208/Cc03G0157/Cc03G0323/Cc03G0826/Cc03G1166/Cc03G1265/Cc03G1382/Cc03G1421/Cc03G1519/Cc03G1539/Cc03G1587/Cc03G1588/Cc03G1758/Cc03G2207/Cc03G2342/Cc04G0028/Cc04G0362/Cc04G0406/Cc04G0419/Cc04G0724/Cc04G0781/Cc04G0848/Cc04G0898/Cc04G0932/Cc04G1025/Cc04G1105/Cc04G1356/Cc04G1454/Cc04G1567/Cc04G1674/Cc04G1775/Cc05G0135/Cc05G0200/Cc05G0436/Cc05G0749/Cc05G0893/Cc05G1268/Cc05G1634/Cc05G1719/Cc05G1799/Cc05G2019/Cc05G2077/Cc05G2150/Cc05G2166/Cc05G2196/Cc06G0154/Cc06G0182/Cc06G0183/Cc06G0265/Cc06G0478/Cc06G0674/Cc06G0729/Cc06G0935/Cc06G1153/Cc07G0353/Cc07G0497/Cc07G0984/Cc07G1129/Cc07G1130/Cc07G1133/Cc08G0269/Cc08G0548/Cc08G0768/Cc08G1002/Cc08G1251/Cc09G0325/Cc09G0434/Cc09G0602/Cc09G1100/Cc10G0592/Cc10G0661/Cc10G0670/Cc10G0968/Cc10G1013/Cc10G1050/Cc10G1059/Cc10G1202/Cc11G0112/Cc11G0299/Cc11G0483/Cc11G0577/Cc11G0643/Cc11G0687/Cc11G0688/Cc11G0691/Cc11G0928/Cc11G1080/Cc11G1109/Cc11G1190/Cc12G0261/Cc12G0334/Cc12G0726/Cc12G0855/Cc12G0943	119	molecular transducer activity	MF
GO:0010016	GO:0010016	87/4294	155/11592	9.09749e-07	6.50976e-05	5.71386e-05	Cc01G0049/Cc01G0145/Cc01G0681/Cc01G0846/Cc01G1016/Cc01G1065/Cc01G1508/Cc01G1741/Cc01G1907/Cc01G1970/Cc01G2048/Cc01G2223/Cc02G0047/Cc02G0048/Cc02G0149/Cc02G0274/Cc02G0453/Cc02G0673/Cc02G1039/Cc02G1088/Cc02G1635/Cc02G1698/Cc02G1916/Cc02G1955/Cc02G2014/Cc02G2034/Cc03G0066/Cc03G0171/Cc03G0246/Cc03G0890/Cc03G1519/Cc03G1760/Cc03G1761/Cc04G0385/Cc04G0466/Cc04G0468/Cc04G0779/Cc04G0833/Cc04G0862/Cc04G1021/Cc04G1144/Cc04G1161/Cc04G1356/Cc04G1506/Cc05G0059/Cc05G0100/Cc05G0289/Cc05G0334/Cc05G0343/Cc05G0847/Cc05G1799/Cc05G1965/Cc05G2186/Cc05G2207/Cc06G0082/Cc06G0229/Cc06G0773/Cc07G0686/Cc07G0984/Cc08G0197/Cc08G0398/Cc08G0505/Cc08G0561/Cc08G0794/Cc08G0819/Cc08G0923/Cc08G1025/Cc08G1342/Cc09G0050/Cc09G0288/Cc09G0321/Cc09G0783/Cc09G0852/Cc09G0889/Cc09G1360/Cc10G0128/Cc10G0862/Cc10G1078/Cc10G1184/Cc10G1203/Cc10G1204/Cc11G0266/Cc11G0301/Cc11G1053/Cc12G0481/Cc12G0684/Cc12G0764	87	shoot system morphogenesis	BP
GO:0009723	GO:0009723	105/4294	195/11592	1.09598e-06	7.62039e-05	6.68871e-05	Cc01G0334/Cc01G0834/Cc01G1119/Cc01G1163/Cc01G1345/Cc01G1382/Cc01G1398/Cc01G1802/Cc01G1912/Cc01G2025/Cc01G2222/Cc02G0026/Cc02G0102/Cc02G0753/Cc02G0754/Cc02G0860/Cc02G0882/Cc02G0958/Cc02G1685/Cc02G1702/Cc02G1784/Cc02G1864/Cc02G1867/Cc02G1902/Cc02G2054/Cc02G2415/Cc03G0144/Cc03G0187/Cc03G0191/Cc03G0248/Cc03G0395/Cc03G0748/Cc03G0826/Cc03G1192/Cc03G1260/Cc03G1278/Cc03G1446/Cc03G1519/Cc03G1955/Cc03G2000/Cc03G2190/Cc03G2202/Cc04G0390/Cc04G0620/Cc04G0801/Cc04G0898/Cc04G0922/Cc04G0934/Cc04G1055/Cc04G1195/Cc04G1235/Cc05G0047/Cc05G0180/Cc05G0296/Cc05G0893/Cc05G0943/Cc05G1093/Cc05G1167/Cc05G1240/Cc05G1321/Cc05G1424/Cc05G1796/Cc05G1894/Cc05G2051/Cc05G2166/Cc06G0222/Cc06G1166/Cc07G0908/Cc07G0955/Cc07G0984/Cc08G0089/Cc08G0176/Cc08G0204/Cc08G0316/Cc08G0475/Cc08G0774/Cc08G0799/Cc08G0910/Cc08G0915/Cc08G1222/Cc09G0047/Cc09G0053/Cc09G0056/Cc09G0149/Cc09G0240/Cc09G0241/Cc09G0248/Cc09G0300/Cc09G0377/Cc09G0477/Cc09G0567/Cc09G0930/Cc10G0056/Cc10G0057/Cc10G0058/Cc10G1126/Cc10G1217/Cc11G0076/Cc11G0084/Cc11G0444/Cc11G0492/Cc11G0588/Cc12G0675/Cc12G0716/Cc12G0903	105	response to ethylene	BP
GO:0010022	GO:0010022	20/4294	23/11592	1.11229e-06	7.62039e-05	6.68871e-05	Cc01G1016/Cc02G0025/Cc02G1088/Cc02G1698/Cc02G1916/Cc03G0350/Cc04G0716/Cc05G0398/Cc05G1139/Cc06G0658/Cc07G0896/Cc08G0156/Cc08G0923/Cc09G0050/Cc09G0169/Cc09G0321/Cc10G1218/Cc11G1116/Cc12G0324/Cc12G0660	20	meristem determinacy	BP
GO:0008565	GO:0008565	55/4294	90/11592	2.84789e-06	0.000191046	0.000167688	Cc01G0311/Cc01G0333/Cc01G0897/Cc01G1168/Cc01G2089/Cc02G0385/Cc02G0956/Cc02G1165/Cc02G2264/Cc03G0477/Cc03G0519/Cc03G1517/Cc04G0599/Cc04G1307/Cc05G0025/Cc06G0871/Cc08G0164/Cc08G0596/Cc08G1287/Cc09G0204/Cc09G0761/Cc11G0630/CcScaf0605/CcScaf0751/CcScaf0762/CcScaf0961/CcScaf1199/CcScaf1210/CcScaf1275/CcScaf1285/CcScaf1299/CcScaf1306/CcScaf1317/CcScaf1342/CcScaf1353/CcScaf1357/CcScaf1368/CcScaf1425/CcScaf1436/CcScaf1442/CcScaf1452/CcScaf1459/CcScaf1471/CcScaf1505/CcScaf1594/CcScaf1605/CcScaf1609/CcScaf1620/CcScaf1629/CcScaf1681/CcScaf1841/CcScaf1952/CcScaf2036/CcScaf2399/CcScaf2709	55	protein transporter activity	MF
GO:0042788	GO:0042788	47/4294	74/11592	3.24746e-06	0.000213404	0.000187313	Cc01G0199/Cc01G0466/Cc01G0525/Cc01G0907/Cc01G1508/Cc01G1982/Cc01G2057/Cc02G0051/Cc02G0508/Cc02G1119/Cc02G1154/Cc02G1216/Cc02G1546/Cc02G1613/Cc02G2093/Cc03G0270/Cc03G0447/Cc03G0588/Cc03G1591/Cc03G1756/Cc03G2423/Cc04G0597/Cc04G0970/Cc04G1089/Cc04G1498/Cc04G1548/Cc05G0122/Cc05G0131/Cc05G0277/Cc05G0343/Cc05G1024/Cc05G1126/Cc05G1344/Cc05G1715/Cc05G2030/Cc05G2124/Cc06G0842/Cc07G0051/Cc08G0197/Cc08G0222/Cc08G0551/Cc08G1071/Cc09G0288/Cc09G0594/Cc11G0454/Cc12G0491/Cc12G0827	47	polysomal ribosome	CC
GO:0045926	GO:0045926	33/4294	47/11592	3.84396e-06	0.000247551	0.000217285	Cc01G0682/Cc01G1119/Cc01G1404/Cc02G1888/Cc02G1955/Cc03G0592/Cc03G1166/Cc03G1191/Cc03G1512/Cc03G1955/Cc03G2356/Cc04G0028/Cc04G0974/Cc04G1775/Cc05G0398/Cc05G0749/Cc05G1023/Cc05G1357/Cc05G2119/Cc06G0695/Cc06G0915/Cc08G0194/Cc08G1166/Cc09G0271/Cc09G0556/Cc09G0783/Cc10G0706/Cc11G0300/Cc11G0450/Cc11G0627/Cc11G1125/Cc12G0324/Cc12G0789	33	negative regulation of growth	BP
GO:0001134	GO:0001134	52/4294	85/11592	5.05246e-06	0.000312864	0.000274613	Cc01G0368/Cc01G0507/Cc01G1119/Cc01G1305/Cc01G1398/Cc01G1938/Cc01G2125/Cc02G0026/Cc02G0048/Cc02G0827/Cc02G0895/Cc02G1375/Cc02G1811/Cc02G1898/Cc02G2004/Cc02G2415/Cc03G0191/Cc03G0304/Cc03G0772/Cc03G1192/Cc03G1260/Cc03G1526/Cc03G1760/Cc03G1955/Cc04G0748/Cc04G0755/Cc04G0801/Cc04G0934/Cc04G1195/Cc04G1500/Cc05G0296/Cc05G0509/Cc05G0927/Cc05G1121/Cc05G1687/Cc06G0719/Cc06G0730/Cc07G0163/Cc07G0673/Cc07G0998/Cc08G0393/Cc08G0825/Cc08G1200/Cc09G0108/Cc09G0930/Cc10G1203/Cc10G1217/Cc11G0024/Cc11G0076/Cc11G0444/Cc11G1170/Cc12G0171	52	transcription regulator recruiting activity	MF
GO:0001135	GO:0001135	52/4294	85/11592	5.05246e-06	0.000312864	0.000274613	Cc01G0368/Cc01G0507/Cc01G1119/Cc01G1305/Cc01G1398/Cc01G1938/Cc01G2125/Cc02G0026/Cc02G0048/Cc02G0827/Cc02G0895/Cc02G1375/Cc02G1811/Cc02G1898/Cc02G2004/Cc02G2415/Cc03G0191/Cc03G0304/Cc03G0772/Cc03G1192/Cc03G1260/Cc03G1526/Cc03G1760/Cc03G1955/Cc04G0748/Cc04G0755/Cc04G0801/Cc04G0934/Cc04G1195/Cc04G1500/Cc05G0296/Cc05G0509/Cc05G0927/Cc05G1121/Cc05G1687/Cc06G0719/Cc06G0730/Cc07G0163/Cc07G0673/Cc07G0998/Cc08G0393/Cc08G0825/Cc08G1200/Cc09G0108/Cc09G0930/Cc10G1203/Cc10G1217/Cc11G0024/Cc11G0076/Cc11G0444/Cc11G1170/Cc12G0171	52	RNA polymerase II transcription regulator recruiting activity	MF
GO:0003954	GO:0003954	42/4294	65/11592	5.66035e-06	0.000338928	0.00029749	Cc04G0020/Cc04G0503/Cc04G1748/CcScaf0352/CcScaf0483/CcScaf0521/CcScaf0611/CcScaf0678/CcScaf0757/CcScaf0783/CcScaf0809/CcScaf0842/CcScaf0957/CcScaf1064/CcScaf1103/CcScaf1159/CcScaf1205/CcScaf1280/CcScaf1293/CcScaf1312/CcScaf1347/CcScaf1362/CcScaf1431/CcScaf1446/CcScaf1464/CcScaf1477/CcScaf1600/CcScaf1615/CcScaf1623/CcScaf1836/CcScaf1880/CcScaf2026/CcScaf2030/CcScaf2085/CcScaf2097/CcScaf2122/CcScaf2288/CcScaf2403/CcScaf2682/CcScaf2724/CcScaf2825/CcScaf3007	42	NADH dehydrogenase activity	MF
GO:0048507	GO:0048507	115/4294	223/11592	5.68388e-06	0.000338928	0.00029749	Cc01G0145/Cc01G0256/Cc01G0259/Cc01G0353/Cc01G0490/Cc01G1016/Cc01G1028/Cc01G1065/Cc01G1345/Cc01G1970/Cc01G2039/Cc01G2295/Cc02G0025/Cc02G0269/Cc02G0364/Cc02G0627/Cc02G0882/Cc02G1039/Cc02G1080/Cc02G1088/Cc02G1698/Cc02G1916/Cc02G1955/Cc02G1992/Cc02G2034/Cc02G2120/Cc03G0066/Cc03G0092/Cc03G0157/Cc03G0291/Cc03G0350/Cc03G0367/Cc03G0583/Cc03G0752/Cc03G0826/Cc03G1519/Cc03G1539/Cc03G2207/Cc04G0078/Cc04G0095/Cc04G0103/Cc04G0117/Cc04G0129/Cc04G0716/Cc04G0862/Cc04G0898/Cc04G1019/Cc04G1144/Cc04G1161/Cc04G1262/Cc04G1356/Cc04G1506/Cc05G0105/Cc05G0200/Cc05G0289/Cc05G0290/Cc05G0310/Cc05G0398/Cc05G0436/Cc05G0500/Cc05G0893/Cc05G0941/Cc05G1030/Cc05G1118/Cc05G1139/Cc05G1150/Cc05G1200/Cc05G1288/Cc05G1799/Cc05G1875/Cc05G1965/Cc05G2166/Cc05G2186/Cc06G0548/Cc06G0658/Cc06G1153/Cc07G0686/Cc07G0896/Cc07G0933/Cc07G0984/Cc07G1109/Cc07G1161/Cc08G0156/Cc08G0197/Cc08G0383/Cc08G0794/Cc08G0836/Cc08G0923/Cc08G1244/Cc09G0050/Cc09G0169/Cc09G0288/Cc09G0320/Cc09G0321/Cc09G0783/Cc09G0852/Cc09G0889/Cc10G0444/Cc10G0882/Cc10G1025/Cc10G1218/Cc11G0643/Cc11G1116/Cc11G1137/Cc11G1190/Cc11G1222/Cc11G1256/Cc12G0176/Cc12G0261/Cc12G0324/Cc12G0452/Cc12G0481/Cc12G0523/Cc12G0660/Cc12G0943	115	meristem development	BP
GO:0010582	GO:0010582	18/4294	21/11592	6.17303e-06	0.000361403	0.000317217	Cc01G1016/Cc02G0025/Cc02G1088/Cc02G1698/Cc02G1916/Cc04G0716/Cc05G0398/Cc06G0658/Cc07G0896/Cc08G0156/Cc08G0923/Cc09G0050/Cc09G0169/Cc09G0321/Cc10G1218/Cc11G1116/Cc12G0324/Cc12G0660	18	floral meristem determinacy	BP
GO:0022622	GO:0022622	206/4294	437/11592	6.89717e-06	0.000396587	0.0003481	Cc01G0199/Cc01G0334/Cc01G0539/Cc01G0705/Cc01G1028/Cc01G1065/Cc01G1109/Cc01G1210/Cc01G1335/Cc01G1345/Cc01G1508/Cc01G1875/Cc01G1982/Cc01G2052/Cc01G2069/Cc01G2109/Cc02G0042/Cc02G0047/Cc02G0048/Cc02G0084/Cc02G0132/Cc02G0149/Cc02G0165/Cc02G0193/Cc02G0609/Cc02G0639/Cc02G0693/Cc02G0882/Cc02G0888/Cc02G0934/Cc02G0994/Cc02G1039/Cc02G1080/Cc02G1157/Cc02G1649/Cc02G1698/Cc02G1702/Cc02G1723/Cc02G1729/Cc02G1784/Cc02G1803/Cc02G1817/Cc02G1832/Cc02G1939/Cc02G1955/Cc02G1992/Cc02G2088/Cc03G0110/Cc03G0323/Cc03G0454/Cc03G0464/Cc03G0675/Cc03G0699/Cc03G0733/Cc03G0801/Cc03G0826/Cc03G0930/Cc03G1420/Cc03G1519/Cc03G1572/Cc03G1760/Cc03G1761/Cc03G2207/Cc03G2226/Cc03G2304/Cc03G2365/Cc04G0152/Cc04G0266/Cc04G0288/Cc04G0306/Cc04G0353/Cc04G0380/Cc04G0383/Cc04G0385/Cc04G0451/Cc04G0620/Cc04G0749/Cc04G0833/Cc04G0898/Cc04G1021/Cc04G1082/Cc04G1137/Cc04G1161/Cc04G1199/Cc04G1321/Cc04G1342/Cc04G1356/Cc04G1361/Cc04G1443/Cc04G1500/Cc05G0038/Cc05G0071/Cc05G0108/Cc05G0280/Cc05G0289/Cc05G0343/Cc05G0436/Cc05G0500/Cc05G0822/Cc05G0893/Cc05G0909/Cc05G0951/Cc05G0984/Cc05G1202/Cc05G1278/Cc05G1321/Cc05G1742/Cc05G1793/Cc05G1799/Cc05G1821/Cc05G1835/Cc05G1933/Cc05G1965/Cc05G1986/Cc05G1991/Cc05G2035/Cc05G2166/Cc05G2207/Cc06G0206/Cc06G0217/Cc06G0229/Cc06G0237/Cc06G0287/Cc06G0425/Cc06G0448/Cc06G0495/Cc06G0507/Cc06G0532/Cc06G0548/Cc06G0792/Cc06G0911/Cc06G0981/Cc06G1137/Cc06G1153/Cc07G0072/Cc07G0076/Cc07G0888/Cc07G0896/Cc07G0933/Cc07G0984/Cc07G1063/Cc07G1098/Cc08G0089/Cc08G0151/Cc08G0201/Cc08G0261/Cc08G0316/Cc08G0383/Cc08G0402/Cc08G0611/Cc08G0812/Cc08G0836/Cc08G0867/Cc08G0923/Cc08G0962/Cc08G1065/Cc08G1081/Cc08G1093/Cc08G1104/Cc08G1264/Cc09G0007/Cc09G0047/Cc09G0050/Cc09G0111/Cc09G0184/Cc09G0295/Cc09G0333/Cc09G0377/Cc09G0415/Cc09G0457/Cc09G0564/Cc09G0567/Cc09G0725/Cc09G0753/Cc09G0783/Cc09G0833/Cc09G0889/Cc10G0556/Cc10G0598/Cc10G0675/Cc10G0724/Cc10G0908/Cc10G0998/Cc10G1025/Cc10G1044/Cc10G1075/Cc10G1078/Cc10G1086/Cc10G1154/Cc10G1203/Cc10G1204/Cc11G0271/Cc11G0672/Cc11G0828/Cc11G1108/Cc11G1116/Cc11G1137/Cc12G0176/Cc12G0261/Cc12G0481/Cc12G0613/Cc12G0614/Cc12G0655/Cc12G0726/Cc12G0793/Cc12G0804	206	root system development	BP
GO:0048827	GO:0048827	190/4294	399/11592	7.15005e-06	0.000403915	0.000354532	Cc01G0049/Cc01G0239/Cc01G0381/Cc01G0396/Cc01G0681/Cc01G0682/Cc01G0846/Cc01G0880/Cc01G1016/Cc01G1113/Cc01G1119/Cc01G1222/Cc01G1271/Cc01G1345/Cc01G1368/Cc01G1508/Cc01G1907/Cc01G1993/Cc01G2025/Cc01G2078/Cc01G2134/Cc01G2145/Cc01G2223/Cc01G2295/Cc01G2506/Cc01G2521/Cc02G0025/Cc02G0047/Cc02G0048/Cc02G0128/Cc02G0149/Cc02G0274/Cc02G0374/Cc02G0465/Cc02G0673/Cc02G0868/Cc02G0882/Cc02G0991/Cc02G1088/Cc02G1376/Cc02G1390/Cc02G1593/Cc02G1635/Cc02G1678/Cc02G1702/Cc02G1796/Cc02G1871/Cc02G1916/Cc02G1925/Cc02G1955/Cc02G2014/Cc02G2015/Cc02G2125/Cc02G2180/Cc02G2261/Cc03G0125/Cc03G0144/Cc03G0184/Cc03G0246/Cc03G0396/Cc03G0421/Cc03G0515/Cc03G0583/Cc03G0626/Cc03G0826/Cc03G0890/Cc03G1232/Cc03G1519/Cc03G1760/Cc03G1761/Cc03G1955/Cc03G2059/Cc04G0325/Cc04G0385/Cc04G0468/Cc04G0491/Cc04G0620/Cc04G0655/Cc04G0765/Cc04G0772/Cc04G0833/Cc04G0865/Cc04G0898/Cc04G1021/Cc04G1022/Cc04G1137/Cc04G1144/Cc04G1361/Cc04G1500/Cc04G1506/Cc05G0059/Cc05G0067/Cc05G0075/Cc05G0245/Cc05G0290/Cc05G0343/Cc05G0398/Cc05G0453/Cc05G0769/Cc05G0847/Cc05G0893/Cc05G1014/Cc05G1030/Cc05G1168/Cc05G1223/Cc05G1242/Cc05G1274/Cc05G1321/Cc05G1687/Cc05G1793/Cc05G1986/Cc05G2081/Cc05G2137/Cc05G2166/Cc05G2177/Cc05G2207/Cc06G0199/Cc06G0229/Cc06G0382/Cc06G0574/Cc06G0744/Cc06G0760/Cc07G0137/Cc07G0162/Cc07G0673/Cc07G0686/Cc07G0896/Cc07G0900/Cc07G0984/Cc07G1119/Cc08G0089/Cc08G0146/Cc08G0159/Cc08G0165/Cc08G0217/Cc08G0316/Cc08G0332/Cc08G0341/Cc08G0398/Cc08G0399/Cc08G0472/Cc08G0501/Cc08G0505/Cc08G0561/Cc08G0585/Cc08G0818/Cc08G0819/Cc08G0894/Cc08G1005/Cc08G1025/Cc08G1055/Cc08G1137/Cc08G1144/Cc08G1255/Cc08G1342/Cc09G0025/Cc09G0047/Cc09G0061/Cc09G0065/Cc09G0178/Cc09G0210/Cc09G0251/Cc09G0321/Cc09G0372/Cc09G0430/Cc09G0469/Cc09G0567/Cc09G0726/Cc09G0783/Cc09G0852/Cc09G1360/Cc10G0309/Cc10G0803/Cc10G0862/Cc10G1007/Cc10G1078/Cc10G1203/Cc10G1204/Cc10G1218/Cc11G0056/Cc11G0266/Cc11G0300/Cc11G0301/Cc11G1116/Cc11G1119/Cc11G1235/Cc12G0253/Cc12G0324/Cc12G0565/Cc12G0684	190	phyllome development	BP
GO:0046351	GO:0046351	19/4294	23/11592	9.83293e-06	0.000545897	0.000479154	Cc01G1348/Cc01G2081/Cc02G0089/Cc02G0879/Cc03G0510/Cc03G0991/Cc04G0845/Cc05G0093/Cc05G0780/Cc05G1222/Cc05G2197/Cc06G0749/Cc08G0352/Cc08G0395/Cc08G0974/Cc09G0081/Cc09G0452/Cc10G1145/Cc12G0744	19	disaccharide biosynthetic process	BP
GO:0048364	GO:0048364	204/4294	435/11592	1.15743e-05	0.000631682	0.000554451	Cc01G0199/Cc01G0334/Cc01G0539/Cc01G0705/Cc01G1028/Cc01G1065/Cc01G1109/Cc01G1210/Cc01G1335/Cc01G1345/Cc01G1508/Cc01G1875/Cc01G1982/Cc01G2052/Cc01G2069/Cc01G2109/Cc02G0042/Cc02G0047/Cc02G0048/Cc02G0084/Cc02G0132/Cc02G0149/Cc02G0165/Cc02G0193/Cc02G0609/Cc02G0639/Cc02G0693/Cc02G0882/Cc02G0888/Cc02G0934/Cc02G0994/Cc02G1039/Cc02G1080/Cc02G1157/Cc02G1649/Cc02G1698/Cc02G1702/Cc02G1723/Cc02G1729/Cc02G1784/Cc02G1803/Cc02G1817/Cc02G1832/Cc02G1939/Cc02G1955/Cc02G1992/Cc02G2088/Cc03G0110/Cc03G0323/Cc03G0454/Cc03G0464/Cc03G0675/Cc03G0699/Cc03G0733/Cc03G0801/Cc03G0826/Cc03G0930/Cc03G1420/Cc03G1519/Cc03G1572/Cc03G1760/Cc03G1761/Cc03G2207/Cc03G2226/Cc03G2304/Cc03G2365/Cc04G0152/Cc04G0266/Cc04G0288/Cc04G0306/Cc04G0353/Cc04G0380/Cc04G0383/Cc04G0385/Cc04G0451/Cc04G0620/Cc04G0749/Cc04G0898/Cc04G1021/Cc04G1082/Cc04G1137/Cc04G1161/Cc04G1199/Cc04G1321/Cc04G1342/Cc04G1356/Cc04G1361/Cc04G1443/Cc04G1500/Cc05G0038/Cc05G0071/Cc05G0108/Cc05G0280/Cc05G0289/Cc05G0343/Cc05G0436/Cc05G0500/Cc05G0822/Cc05G0893/Cc05G0909/Cc05G0951/Cc05G0984/Cc05G1202/Cc05G1278/Cc05G1321/Cc05G1742/Cc05G1793/Cc05G1799/Cc05G1821/Cc05G1835/Cc05G1933/Cc05G1965/Cc05G1986/Cc05G1991/Cc05G2035/Cc05G2166/Cc06G0206/Cc06G0217/Cc06G0229/Cc06G0237/Cc06G0287/Cc06G0425/Cc06G0448/Cc06G0495/Cc06G0507/Cc06G0532/Cc06G0548/Cc06G0792/Cc06G0911/Cc06G0981/Cc06G1137/Cc06G1153/Cc07G0072/Cc07G0076/Cc07G0888/Cc07G0896/Cc07G0933/Cc07G0984/Cc07G1063/Cc07G1098/Cc08G0089/Cc08G0151/Cc08G0201/Cc08G0261/Cc08G0316/Cc08G0383/Cc08G0402/Cc08G0611/Cc08G0812/Cc08G0836/Cc08G0867/Cc08G0923/Cc08G0962/Cc08G1065/Cc08G1081/Cc08G1093/Cc08G1104/Cc08G1264/Cc09G0007/Cc09G0047/Cc09G0050/Cc09G0111/Cc09G0184/Cc09G0295/Cc09G0333/Cc09G0377/Cc09G0415/Cc09G0457/Cc09G0564/Cc09G0567/Cc09G0725/Cc09G0753/Cc09G0783/Cc09G0833/Cc09G0889/Cc10G0556/Cc10G0598/Cc10G0675/Cc10G0724/Cc10G0908/Cc10G0998/Cc10G1025/Cc10G1044/Cc10G1075/Cc10G1078/Cc10G1086/Cc10G1154/Cc10G1203/Cc10G1204/Cc11G0271/Cc11G0672/Cc11G0828/Cc11G1108/Cc11G1116/Cc11G1137/Cc12G0176/Cc12G0261/Cc12G0481/Cc12G0613/Cc12G0614/Cc12G0655/Cc12G0726/Cc12G0793/Cc12G0804	204	root development	BP
GO:1902600	GO:1902600	75/4294	136/11592	1.19314e-05	0.000640319	0.000562032	Cc01G0705/Cc02G0138/Cc02G1648/Cc02G2131/Cc03G0457/Cc03G0704/Cc03G1375/Cc03G1406/Cc03G2199/Cc04G0611/Cc04G0983/Cc04G1127/Cc04G1400/Cc05G0227/Cc05G0316/Cc05G0340/Cc05G0965/Cc05G1205/Cc05G1330/Cc05G2000/Cc05G2050/Cc05G2109/Cc06G0320/Cc07G0473/Cc07G0500/Cc08G0341/Cc08G0866/Cc09G0065/Cc10G0841/Cc10G1090/Cc11G0271/Cc12G0400/Cc12G0444/CcScaf0510/CcScaf0590/CcScaf0591/CcScaf1556/CcScaf1557/CcScaf1695/CcScaf1696/CcScaf1731/CcScaf1732/CcScaf1800/CcScaf1801/CcScaf1859/CcScaf1860/CcScaf1907/CcScaf1908/CcScaf1918/CcScaf1919/CcScaf1930/CcScaf1931/CcScaf2009/CcScaf2010/CcScaf2158/CcScaf2159/CcScaf2177/CcScaf2178/CcScaf2251/CcScaf2347/CcScaf2348/CcScaf2383/CcScaf2384/CcScaf2497/CcScaf2498/CcScaf2510/CcScaf2511/CcScaf2592/CcScaf2593/CcScaf2744/CcScaf2745/CcScaf2798/CcScaf2799/CcScaf3061/CcScaf3062	75	proton transmembrane transport	BP
GO:0090698	GO:0090698	101/4294	194/11592	1.2284e-05	0.000648436	0.000569157	Cc01G0539/Cc01G0682/Cc01G0705/Cc01G1016/Cc01G1119/Cc01G1210/Cc01G1741/Cc01G2078/Cc01G2109/Cc02G0047/Cc02G0048/Cc02G0132/Cc02G0193/Cc02G0274/Cc02G0453/Cc02G0673/Cc02G0934/Cc02G1088/Cc02G1702/Cc02G1916/Cc02G1939/Cc02G1955/Cc02G2014/Cc03G0323/Cc03G0454/Cc03G0464/Cc03G0515/Cc03G0583/Cc03G0626/Cc03G0675/Cc03G1383/Cc03G1760/Cc03G1761/Cc03G1955/Cc03G2350/Cc04G0266/Cc04G0466/Cc04G0468/Cc04G0620/Cc04G0655/Cc04G0779/Cc04G0833/Cc04G0862/Cc04G1021/Cc04G1321/Cc04G1342/Cc05G0038/Cc05G0059/Cc05G0100/Cc05G0290/Cc05G0398/Cc05G0984/Cc05G1014/Cc05G1030/Cc05G1202/Cc05G1223/Cc05G1321/Cc05G1363/Cc05G1821/Cc05G1835/Cc05G2186/Cc05G2207/Cc06G0082/Cc06G0206/Cc06G0495/Cc06G0532/Cc06G0574/Cc06G0773/Cc07G0492/Cc07G0896/Cc08G0139/Cc08G0261/Cc08G0316/Cc08G0398/Cc08G0819/Cc08G1025/Cc09G0047/Cc09G0184/Cc09G0321/Cc09G0415/Cc09G0753/Cc09G0783/Cc09G1360/Cc10G0128/Cc10G0803/Cc10G0862/Cc10G1007/Cc10G1184/Cc10G1203/Cc10G1204/Cc11G0271/Cc11G0300/Cc11G0557/Cc11G1053/Cc11G1116/Cc12G0324/Cc12G0479/Cc12G0655/Cc12G0684/Cc12G0714/Cc12G0764	101	post-embryonic plant morphogenesis	BP
GO:0010243	GO:0010243	121/4294	241/11592	1.72108e-05	0.000893853	0.000784568	Cc01G0233/Cc01G0266/Cc01G0333/Cc01G0613/Cc01G0684/Cc01G1354/Cc01G1398/Cc01G1802/Cc01G2011/Cc01G2046/Cc01G2047/Cc01G2056/Cc01G2069/Cc01G2089/Cc01G2220/Cc02G0106/Cc02G0130/Cc02G0257/Cc02G0408/Cc02G0481/Cc02G0578/Cc02G0644/Cc02G0683/Cc02G0688/Cc02G0753/Cc02G0754/Cc02G0875/Cc02G1212/Cc02G1376/Cc02G1599/Cc02G1685/Cc02G1796/Cc02G1867/Cc02G1904/Cc02G1997/Cc02G2120/Cc02G2188/Cc02G2415/Cc03G0166/Cc03G0167/Cc03G0182/Cc03G0191/Cc03G0477/Cc03G0586/Cc03G0917/Cc03G1191/Cc03G1192/Cc03G1274/Cc03G1398/Cc03G1421/Cc03G1551/Cc03G2217/Cc03G2325/Cc04G0314/Cc04G0404/Cc04G0406/Cc04G0728/Cc04G0730/Cc04G0974/Cc04G1566/Cc04G1674/Cc05G0047/Cc05G0153/Cc05G0296/Cc05G0300/Cc05G0834/Cc05G1027/Cc05G1375/Cc05G1410/Cc05G1637/Cc05G1796/Cc05G2119/Cc06G0208/Cc06G0333/Cc06G0400/Cc06G0410/Cc06G0548/Cc06G0592/Cc06G0687/Cc06G1142/Cc07G0045/Cc07G0162/Cc07G0353/Cc07G0637/Cc07G0967/Cc08G0386/Cc08G0834/Cc08G0915/Cc08G1055/Cc09G0053/Cc09G0149/Cc09G0248/Cc09G0372/Cc09G1100/Cc10G0056/Cc10G0058/Cc10G0534/Cc10G0713/Cc10G0715/Cc10G0718/Cc10G0788/Cc10G0849/Cc10G1025/Cc10G1093/Cc10G1115/Cc11G0047/Cc11G0076/Cc11G0444/Cc11G0450/Cc11G0564/Cc11G0577/Cc11G0637/Cc11G0928/Cc11G1014/Cc11G1090/Cc11G1109/Cc11G1156/Cc12G0470/Cc12G0523/Cc12G0675/Cc12G0877	121	response to organonitrogen compound	BP
GO:0009751	GO:0009751	97/4294	187/11592	2.19998e-05	0.00111299	0.000976912	Cc01G0368/Cc01G0507/Cc01G0572/Cc01G0628/Cc01G0684/Cc01G1092/Cc01G1119/Cc01G1346/Cc01G1398/Cc01G1938/Cc01G2025/Cc01G2046/Cc01G2125/Cc02G0026/Cc02G0071/Cc02G0102/Cc02G0169/Cc02G0481/Cc02G0880/Cc02G1006/Cc02G1376/Cc02G1599/Cc02G1644/Cc02G1702/Cc02G1864/Cc02G1867/Cc02G1902/Cc02G1904/Cc02G2054/Cc02G2415/Cc03G0144/Cc03G0166/Cc03G0191/Cc03G0304/Cc03G0772/Cc03G0839/Cc03G1192/Cc03G1260/Cc03G1271/Cc03G1278/Cc03G1305/Cc03G1306/Cc03G1923/Cc03G1955/Cc03G2217/Cc04G0390/Cc04G0680/Cc04G0748/Cc04G0755/Cc04G0801/Cc04G0922/Cc04G0934/Cc04G1195/Cc04G1500/Cc05G0039/Cc05G0296/Cc05G0317/Cc05G0509/Cc05G0927/Cc05G1121/Cc05G1410/Cc05G1796/Cc06G0222/Cc06G0561/Cc06G0719/Cc06G0730/Cc06G0771/Cc06G1142/Cc07G0162/Cc08G0176/Cc08G0204/Cc08G0316/Cc08G0774/Cc08G0862/Cc08G0910/Cc08G1137/Cc08G1222/Cc09G0047/Cc09G0056/Cc09G0177/Cc09G0240/Cc09G0241/Cc09G0248/Cc09G0300/Cc09G0540/Cc09G0930/Cc10G1041/Cc10G1126/Cc10G1217/Cc11G0076/Cc11G0444/Cc11G0492/Cc11G0514/Cc12G0171/Cc12G0443/Cc12G0658/Cc12G0778	97	response to salicylic acid	BP
GO:0015886	GO:0015886	18/4294	22/11592	2.21215e-05	0.00111299	0.000976912	CcScaf0759/CcScaf0959/CcScaf1207/CcScaf1278/CcScaf1314/CcScaf1345/CcScaf1360/CcScaf1433/CcScaf1444/CcScaf1462/CcScaf1479/CcScaf1602/CcScaf1617/CcScaf1678/CcScaf1838/CcScaf1883/CcScaf2087/CcScaf2401	18	heme transport	BP
GO:0015985	GO:0015985	28/4294	40/11592	2.30325e-05	0.00112371	0.000986321	Cc02G1648/Cc02G2131/Cc03G0704/Cc05G0227/Cc05G0965/Cc08G0866/CcScaf0510/CcScaf0591/CcScaf1557/CcScaf1695/CcScaf1731/CcScaf1800/CcScaf1859/CcScaf1907/CcScaf1919/CcScaf1931/CcScaf2010/CcScaf2158/CcScaf2177/CcScaf2251/CcScaf2348/CcScaf2383/CcScaf2498/CcScaf2510/CcScaf2593/CcScaf2745/CcScaf2798/CcScaf3061	28	energy coupled proton transport, down electrochemical gradient	BP
GO:0015986	GO:0015986	28/4294	40/11592	2.30325e-05	0.00112371	0.000986321	Cc02G1648/Cc02G2131/Cc03G0704/Cc05G0227/Cc05G0965/Cc08G0866/CcScaf0510/CcScaf0591/CcScaf1557/CcScaf1695/CcScaf1731/CcScaf1800/CcScaf1859/CcScaf1907/CcScaf1919/CcScaf1931/CcScaf2010/CcScaf2158/CcScaf2177/CcScaf2251/CcScaf2348/CcScaf2383/CcScaf2498/CcScaf2510/CcScaf2593/CcScaf2745/CcScaf2798/CcScaf3061	28	ATP synthesis coupled proton transport	BP
GO:0015078	GO:0015078	69/4294	125/11592	2.51901e-05	0.00121043	0.00106244	Cc01G0705/Cc02G0138/Cc03G0457/Cc03G1375/Cc03G1406/Cc03G2199/Cc04G0611/Cc04G0983/Cc04G1127/Cc04G1400/Cc05G0316/Cc05G0340/Cc05G1205/Cc05G1330/Cc05G2000/Cc05G2050/Cc05G2109/Cc06G0320/Cc07G0473/Cc07G0500/Cc08G0341/Cc09G0065/Cc10G0841/Cc10G1090/Cc11G0271/Cc12G0400/Cc12G0444/CcScaf0510/CcScaf0590/CcScaf0591/CcScaf1556/CcScaf1557/CcScaf1695/CcScaf1696/CcScaf1731/CcScaf1732/CcScaf1800/CcScaf1801/CcScaf1859/CcScaf1860/CcScaf1907/CcScaf1908/CcScaf1918/CcScaf1919/CcScaf1930/CcScaf1931/CcScaf2009/CcScaf2010/CcScaf2158/CcScaf2159/CcScaf2177/CcScaf2178/CcScaf2251/CcScaf2347/CcScaf2348/CcScaf2383/CcScaf2384/CcScaf2497/CcScaf2498/CcScaf2510/CcScaf2511/CcScaf2592/CcScaf2593/CcScaf2744/CcScaf2745/CcScaf2798/CcScaf2799/CcScaf3061/CcScaf3062	69	proton transmembrane transporter activity	MF
GO:0090558	GO:0090558	122/4294	245/11592	2.59378e-05	0.00121043	0.00106244	Cc01G1048/Cc01G1109/Cc01G1335/Cc01G1383/Cc01G1415/Cc01G1721/Cc01G1741/Cc01G1875/Cc01G2052/Cc02G0048/Cc02G0084/Cc02G0453/Cc02G0522/Cc02G0588/Cc02G0693/Cc02G0843/Cc02G0888/Cc02G0994/Cc02G1066/Cc02G1375/Cc02G1622/Cc02G1723/Cc02G1803/Cc02G1811/Cc02G1832/Cc02G1888/Cc03G0110/Cc03G0565/Cc03G0613/Cc03G0675/Cc03G0699/Cc03G0801/Cc03G1149/Cc03G1343/Cc03G1420/Cc03G1479/Cc03G1760/Cc03G1823/Cc03G2226/Cc03G2365/Cc04G0043/Cc04G0152/Cc04G0288/Cc04G0451/Cc04G0466/Cc04G0779/Cc04G0940/Cc04G1008/Cc04G1048/Cc04G1082/Cc04G1137/Cc04G1491/Cc05G0071/Cc05G0100/Cc05G0108/Cc05G0471/Cc05G0522/Cc05G0742/Cc05G0909/Cc05G0984/Cc05G1019/Cc05G1041/Cc05G1278/Cc05G1691/Cc05G1986/Cc05G1991/Cc05G2035/Cc05G2056/Cc05G2096/Cc06G0082/Cc06G0217/Cc06G0448/Cc06G0507/Cc06G0773/Cc06G0911/Cc06G1137/Cc07G0072/Cc07G0076/Cc07G0163/Cc07G0662/Cc07G0888/Cc08G0194/Cc08G0226/Cc08G0402/Cc08G0812/Cc08G0962/Cc08G1025/Cc08G1065/Cc08G1093/Cc08G1166/Cc08G1264/Cc08G1358/Cc09G0007/Cc09G0111/Cc09G0271/Cc09G0333/Cc09G0348/Cc09G0833/Cc10G0128/Cc10G0165/Cc10G0724/Cc10G0936/Cc10G0998/Cc10G1086/Cc10G1154/Cc10G1184/Cc10G1203/Cc11G0083/Cc11G0479/Cc11G0537/Cc11G0606/Cc11G0828/Cc11G1053/Cc11G1108/Cc12G0143/Cc12G0235/Cc12G0270/Cc12G0613/Cc12G0614/Cc12G0726/Cc12G0764/Cc12G0793	122	plant epidermis development	BP
GO:0042493	GO:0042493	228/4294	498/11592	2.74342e-05	0.00126197	0.00110768	Cc01G0233/Cc01G0266/Cc01G0366/Cc01G0368/Cc01G0507/Cc01G0572/Cc01G0613/Cc01G0628/Cc01G0684/Cc01G0836/Cc01G1092/Cc01G1119/Cc01G1173/Cc01G1346/Cc01G1354/Cc01G1367/Cc01G1398/Cc01G1611/Cc01G1802/Cc01G1938/Cc01G2011/Cc01G2025/Cc01G2046/Cc01G2047/Cc01G2056/Cc01G2125/Cc01G2220/Cc02G0026/Cc02G0071/Cc02G0102/Cc02G0169/Cc02G0257/Cc02G0408/Cc02G0481/Cc02G0578/Cc02G0644/Cc02G0683/Cc02G0688/Cc02G0753/Cc02G0754/Cc02G0780/Cc02G0869/Cc02G0875/Cc02G0880/Cc02G0896/Cc02G0951/Cc02G1006/Cc02G1376/Cc02G1599/Cc02G1644/Cc02G1680/Cc02G1685/Cc02G1702/Cc02G1786/Cc02G1796/Cc02G1864/Cc02G1867/Cc02G1900/Cc02G1902/Cc02G1904/Cc02G1997/Cc02G2054/Cc02G2072/Cc02G2120/Cc02G2180/Cc02G2188/Cc02G2415/Cc03G0144/Cc03G0166/Cc03G0167/Cc03G0182/Cc03G0191/Cc03G0304/Cc03G0431/Cc03G0772/Cc03G0815/Cc03G0839/Cc03G1191/Cc03G1192/Cc03G1260/Cc03G1271/Cc03G1274/Cc03G1278/Cc03G1305/Cc03G1306/Cc03G1365/Cc03G1421/Cc03G1477/Cc03G1572/Cc03G1712/Cc03G1923/Cc03G1955/Cc03G2217/Cc03G2304/Cc04G0390/Cc04G0404/Cc04G0680/Cc04G0725/Cc04G0728/Cc04G0730/Cc04G0748/Cc04G0755/Cc04G0801/Cc04G0922/Cc04G0934/Cc04G0974/Cc04G1195/Cc04G1342/Cc04G1500/Cc04G1566/Cc05G0039/Cc05G0047/Cc05G0153/Cc05G0164/Cc05G0296/Cc05G0300/Cc05G0317/Cc05G0334/Cc05G0413/Cc05G0509/Cc05G0517/Cc05G0903/Cc05G0927/Cc05G1121/Cc05G1410/Cc05G1637/Cc05G1796/Cc05G1821/Cc05G2119/Cc05G2193/Cc06G0178/Cc06G0208/Cc06G0222/Cc06G0333/Cc06G0410/Cc06G0548/Cc06G0561/Cc06G0592/Cc06G0684/Cc06G0687/Cc06G0719/Cc06G0730/Cc06G0771/Cc06G0981/Cc06G1142/Cc07G0162/Cc07G0547/Cc07G0580/Cc07G0637/Cc07G0967/Cc07G1063/Cc08G0089/Cc08G0176/Cc08G0188/Cc08G0204/Cc08G0279/Cc08G0316/Cc08G0386/Cc08G0478/Cc08G0761/Cc08G0774/Cc08G0834/Cc08G0862/Cc08G0896/Cc08G0910/Cc08G0915/Cc08G0984/Cc08G1052/Cc08G1055/Cc08G1137/Cc08G1206/Cc08G1222/Cc09G0047/Cc09G0053/Cc09G0056/Cc09G0149/Cc09G0177/Cc09G0240/Cc09G0241/Cc09G0248/Cc09G0300/Cc09G0372/Cc09G0511/Cc09G0540/Cc09G0567/Cc09G0588/Cc09G0930/Cc10G0056/Cc10G0058/Cc10G0534/Cc10G0713/Cc10G0715/Cc10G0718/Cc10G0719/Cc10G0788/Cc10G0849/Cc10G1025/Cc10G1041/Cc10G1093/Cc10G1126/Cc10G1217/Cc11G0047/Cc11G0076/Cc11G0156/Cc11G0444/Cc11G0450/Cc11G0492/Cc11G0514/Cc11G0525/Cc11G0577/Cc11G0604/Cc11G1014/Cc11G1054/Cc11G1109/Cc11G1156/Cc12G0156/Cc12G0171/Cc12G0443/Cc12G0447/Cc12G0470/Cc12G0523/Cc12G0658/Cc12G0675/Cc12G0745/Cc12G0778/Cc12G0837/Cc12G0877/Cc12G0887	228	response to drug	BP
GO:0010015	GO:0010015	120/4294	241/11592	3.02261e-05	0.00135531	0.00118961	Cc01G0539/Cc01G0705/Cc01G1028/Cc01G1065/Cc01G1109/Cc01G1210/Cc01G1335/Cc01G1345/Cc01G1508/Cc01G1875/Cc01G2052/Cc01G2109/Cc02G0042/Cc02G0084/Cc02G0132/Cc02G0193/Cc02G0693/Cc02G0882/Cc02G0888/Cc02G0934/Cc02G0994/Cc02G1039/Cc02G1080/Cc02G1723/Cc02G1803/Cc02G1832/Cc02G1939/Cc02G1955/Cc02G1992/Cc03G0110/Cc03G0323/Cc03G0454/Cc03G0464/Cc03G0675/Cc03G0699/Cc03G0801/Cc03G0826/Cc03G1420/Cc03G1519/Cc03G2207/Cc03G2226/Cc03G2365/Cc04G0152/Cc04G0266/Cc04G0288/Cc04G0451/Cc04G0620/Cc04G0898/Cc04G1082/Cc04G1137/Cc04G1321/Cc04G1342/Cc04G1356/Cc04G1500/Cc05G0038/Cc05G0071/Cc05G0108/Cc05G0343/Cc05G0436/Cc05G0500/Cc05G0893/Cc05G0909/Cc05G0984/Cc05G1202/Cc05G1278/Cc05G1321/Cc05G1799/Cc05G1821/Cc05G1835/Cc05G1986/Cc05G1991/Cc05G2035/Cc05G2166/Cc06G0206/Cc06G0217/Cc06G0448/Cc06G0495/Cc06G0507/Cc06G0532/Cc06G0792/Cc06G0911/Cc06G1137/Cc06G1153/Cc07G0072/Cc07G0076/Cc07G0888/Cc07G0896/Cc07G0984/Cc08G0261/Cc08G0383/Cc08G0402/Cc08G0812/Cc08G0836/Cc08G0962/Cc08G1065/Cc08G1093/Cc08G1264/Cc09G0007/Cc09G0111/Cc09G0184/Cc09G0333/Cc09G0415/Cc09G0753/Cc09G0783/Cc09G0833/Cc10G0724/Cc10G0998/Cc10G1086/Cc10G1154/Cc11G0271/Cc11G0828/Cc11G1108/Cc11G1116/Cc12G0176/Cc12G0261/Cc12G0613/Cc12G0614/Cc12G0655/Cc12G0726/Cc12G0793	120	root morphogenesis	BP
GO:0097305	GO:0097305	198/4294	426/11592	3.06374e-05	0.00135531	0.00118961	Cc01G0049/Cc01G0071/Cc01G0199/Cc01G0218/Cc01G0248/Cc01G0688/Cc01G1028/Cc01G1080/Cc01G1093/Cc01G1094/Cc01G1398/Cc01G1608/Cc01G1907/Cc01G1922/Cc01G1982/Cc01G2032/Cc01G2220/Cc01G2506/Cc02G0025/Cc02G0026/Cc02G0037/Cc02G0048/Cc02G0165/Cc02G0274/Cc02G0349/Cc02G0374/Cc02G0390/Cc02G0449/Cc02G0673/Cc02G1005/Cc02G1032/Cc02G1080/Cc02G1113/Cc02G1203/Cc02G1365/Cc02G1474/Cc02G1657/Cc02G1702/Cc02G1752/Cc02G1754/Cc02G1796/Cc02G1866/Cc02G1867/Cc02G1902/Cc02G1904/Cc02G1945/Cc02G1997/Cc02G2048/Cc02G2072/Cc02G2120/Cc02G2152/Cc02G2208/Cc02G2243/Cc02G2261/Cc02G2381/Cc02G2392/Cc03G0191/Cc03G0309/Cc03G0732/Cc03G0862/Cc03G1063/Cc03G1278/Cc03G1507/Cc03G1760/Cc03G1894/Cc03G1924/Cc03G2365/Cc04G0353/Cc04G0390/Cc04G0715/Cc04G0728/Cc04G0738/Cc04G0793/Cc04G0801/Cc04G0922/Cc04G1022/Cc04G1035/Cc04G1082/Cc04G1292/Cc04G1347/Cc04G1356/Cc04G1392/Cc04G1416/Cc04G1552/Cc05G0083/Cc05G0100/Cc05G0300/Cc05G0334/Cc05G0412/Cc05G0503/Cc05G0872/Cc05G0875/Cc05G1259/Cc05G1268/Cc05G1647/Cc05G1783/Cc05G1796/Cc05G1799/Cc05G2035/Cc05G2068/Cc05G2081/Cc05G2177/Cc05G2196/Cc06G0104/Cc06G0154/Cc06G0178/Cc06G0213/Cc06G0222/Cc06G0287/Cc06G0465/Cc06G0578/Cc06G0652/Cc06G0687/Cc06G0695/Cc06G0707/Cc06G0719/Cc06G0911/Cc07G0063/Cc07G0764/Cc07G0968/Cc07G1136/Cc08G0089/Cc08G0130/Cc08G0179/Cc08G0204/Cc08G0262/Cc08G0316/Cc08G0386/Cc08G0501/Cc08G0565/Cc08G0699/Cc08G0761/Cc08G0781/Cc08G0834/Cc08G0874/Cc08G1010/Cc08G1013/Cc08G1055/Cc08G1100/Cc08G1104/Cc08G1139/Cc08G1222/Cc08G1288/Cc09G0047/Cc09G0084/Cc09G0243/Cc09G0245/Cc09G0248/Cc09G0300/Cc09G0372/Cc09G0417/Cc09G0484/Cc09G0567/Cc09G0588/Cc09G0725/Cc09G0732/Cc10G0309/Cc10G0629/Cc10G0661/Cc10G0706/Cc10G0718/Cc10G0744/Cc10G0798/Cc10G0862/Cc10G0947/Cc10G1044/Cc10G1203/Cc10G1210/Cc10G1217/Cc11G0076/Cc11G0107/Cc11G0292/Cc11G0405/Cc11G0492/Cc11G1157/Cc11G1246/Cc12G0175/Cc12G0440/Cc12G0447/Cc12G0470/Cc12G0523/Cc12G0626/Cc12G0764/Cc12G0837/CcScaf0286/CcScaf0289/CcScaf0355/CcScaf0486/CcScaf0526/CcScaf0676/CcScaf0723/CcScaf0782/CcScaf0806/CcScaf0845/CcScaf1062/CcScaf1100/CcScaf1162/CcScaf2094	198	response to alcohol	BP
GO:1901678	GO:1901678	19/4294	24/11592	3.0726e-05	0.00135531	0.00118961	Cc08G1092/CcScaf0759/CcScaf0959/CcScaf1207/CcScaf1278/CcScaf1314/CcScaf1345/CcScaf1360/CcScaf1433/CcScaf1444/CcScaf1462/CcScaf1479/CcScaf1602/CcScaf1617/CcScaf1678/CcScaf1838/CcScaf1883/CcScaf2087/CcScaf2401	19	iron coordination entity transport	BP
GO:0009312	GO:0009312	24/4294	33/11592	3.27337e-05	0.00140536	0.00123354	Cc01G1348/Cc01G2081/Cc02G0089/Cc02G0879/Cc03G0510/Cc03G0991/Cc03G1383/Cc03G1405/Cc04G0845/Cc05G0093/Cc05G0780/Cc05G1222/Cc05G2197/Cc06G0749/Cc07G0492/Cc07G0866/Cc08G0352/Cc08G0395/Cc08G0974/Cc09G0081/Cc09G0452/Cc10G1145/Cc11G0557/Cc12G0744	24	oligosaccharide biosynthetic process	BP
GO:0070696	GO:0070696	16/4294	19/11592	3.32879e-05	0.00141035	0.00123792	Cc01G1583/Cc01G2521/Cc02G0128/Cc02G0375/Cc02G1113/Cc02G2262/Cc04G0772/Cc04G0951/Cc05G0404/Cc05G2141/Cc06G0199/Cc06G0455/Cc06G0760/Cc08G0472/Cc08G0699/Cc12G0314	16	transmembrane receptor protein serine/threonine kinase binding	MF
GO:0098796	GO:0098796	199/4294	429/11592	3.39431e-05	0.00141944	0.0012459	Cc01G0208/Cc01G0341/Cc01G0897/Cc01G1167/Cc01G1168/Cc01G2096/Cc01G2126/Cc01G2148/Cc02G0394/Cc02G0956/Cc02G0957/Cc02G1165/Cc02G1648/Cc02G1866/Cc02G2055/Cc02G2113/Cc02G2131/Cc02G2145/Cc02G2193/Cc03G0645/Cc03G0658/Cc03G0704/Cc03G0960/Cc03G1185/Cc03G1215/Cc03G1521/Cc03G2169/Cc03G2204/Cc04G0918/Cc04G0940/Cc04G0955/Cc04G1023/Cc04G1063/Cc04G1310/Cc04G1400/Cc04G1691/Cc05G0225/Cc05G0227/Cc05G0253/Cc05G0302/Cc05G0316/Cc05G0340/Cc05G0460/Cc05G0799/Cc05G0965/Cc05G0993/Cc05G1002/Cc05G1164/Cc05G1187/Cc05G1347/Cc05G1419/Cc05G1845/Cc05G2049/Cc05G2050/Cc05G2123/Cc05G2133/Cc06G0880/Cc06G1201/Cc07G0551/Cc07G0985/Cc07G1132/Cc08G0179/Cc08G0596/Cc08G0773/Cc08G0866/Cc08G1139/Cc09G0243/Cc09G0245/Cc11G0107/Cc11G0453/Cc11G0475/Cc11G0479/Cc11G0494/Cc11G0536/Cc11G0930/Cc11G1241/Cc12G0243/Cc12G0400/Cc12G0444/Cc12G0510/CcScaf0510/CcScaf0590/CcScaf0591/CcScaf0607/CcScaf0608/CcScaf0611/CcScaf0612/CcScaf0753/CcScaf0754/CcScaf0757/CcScaf0758/CcScaf0957/CcScaf0958/CcScaf1201/CcScaf1202/CcScaf1205/CcScaf1279/CcScaf1280/CcScaf1282/CcScaf1283/CcScaf1293/CcScaf1296/CcScaf1297/CcScaf1308/CcScaf1309/CcScaf1312/CcScaf1313/CcScaf1347/CcScaf1350/CcScaf1351/CcScaf1361/CcScaf1362/CcScaf1365/CcScaf1366/CcScaf1427/CcScaf1428/CcScaf1431/CcScaf1432/CcScaf1446/CcScaf1449/CcScaf1450/CcScaf1464/CcScaf1466/CcScaf1473/CcScaf1474/CcScaf1477/CcScaf1512/CcScaf1556/CcScaf1557/CcScaf1596/CcScaf1597/CcScaf1600/CcScaf1601/CcScaf1611/CcScaf1612/CcScaf1615/CcScaf1616/CcScaf1622/CcScaf1623/CcScaf1626/CcScaf1627/CcScaf1677/CcScaf1695/CcScaf1696/CcScaf1731/CcScaf1732/CcScaf1800/CcScaf1801/CcScaf1836/CcScaf1837/CcScaf1859/CcScaf1860/CcScaf1877/CcScaf1880/CcScaf1881/CcScaf1907/CcScaf1908/CcScaf1918/CcScaf1919/CcScaf1930/CcScaf1931/CcScaf1949/CcScaf1950/CcScaf1992/CcScaf2009/CcScaf2010/CcScaf2029/CcScaf2030/CcScaf2033/CcScaf2034/CcScaf2057/CcScaf2060/CcScaf2063/CcScaf2085/CcScaf2095/CcScaf2158/CcScaf2159/CcScaf2177/CcScaf2178/CcScaf2251/CcScaf2255/CcScaf2347/CcScaf2348/CcScaf2383/CcScaf2384/CcScaf2403/CcScaf2497/CcScaf2498/CcScaf2510/CcScaf2511/CcScaf2592/CcScaf2593/CcScaf2707/CcScaf2744/CcScaf2745/CcScaf2798/CcScaf2799/CcScaf3061/CcScaf3062	199	membrane protein complex	CC
GO:0090693	GO:0090693	57/4294	100/11592	3.66065e-05	0.00151119	0.00132643	Cc01G1222/Cc01G1345/Cc01G1993/Cc01G2025/Cc01G2506/Cc01G2521/Cc02G0128/Cc02G0882/Cc02G1376/Cc02G1702/Cc02G2125/Cc02G2180/Cc03G0125/Cc03G0144/Cc03G0185/Cc03G0826/Cc03G1519/Cc03G2059/Cc04G0325/Cc04G0491/Cc04G0765/Cc04G0898/Cc05G0067/Cc05G0245/Cc05G0398/Cc05G0893/Cc05G1241/Cc05G1274/Cc05G2166/Cc05G2177/Cc06G0199/Cc06G0382/Cc06G0744/Cc07G0162/Cc07G0900/Cc07G0984/Cc07G1119/Cc08G0089/Cc08G0146/Cc08G0159/Cc08G0316/Cc08G0341/Cc08G0472/Cc08G0501/Cc08G1005/Cc08G1137/Cc09G0047/Cc09G0065/Cc09G0178/Cc09G0185/Cc09G0430/Cc09G0567/Cc10G0309/Cc11G1119/Cc11G1235/Cc12G0324/Cc12G0654	57	plant organ senescence	BP
GO:0019829	GO:0019829	56/4294	98/11592	3.87554e-05	0.0015599	0.00136919	Cc01G1040/Cc02G1069/Cc03G1820/Cc03G2199/Cc03G2395/Cc04G0611/Cc04G1400/Cc05G0316/Cc05G0340/Cc05G1330/Cc05G2050/Cc06G0876/Cc12G0400/Cc12G0444/CcScaf0510/CcScaf0590/CcScaf0591/CcScaf1556/CcScaf1557/CcScaf1695/CcScaf1696/CcScaf1731/CcScaf1732/CcScaf1800/CcScaf1801/CcScaf1859/CcScaf1860/CcScaf1907/CcScaf1908/CcScaf1918/CcScaf1919/CcScaf1930/CcScaf1931/CcScaf2009/CcScaf2010/CcScaf2158/CcScaf2159/CcScaf2177/CcScaf2178/CcScaf2251/CcScaf2347/CcScaf2348/CcScaf2383/CcScaf2384/CcScaf2497/CcScaf2498/CcScaf2510/CcScaf2511/CcScaf2592/CcScaf2593/CcScaf2744/CcScaf2745/CcScaf2798/CcScaf2799/CcScaf3061/CcScaf3062	56	cation-transporting ATPase activity	MF
GO:0099132	GO:0099132	56/4294	98/11592	3.87554e-05	0.0015599	0.00136919	Cc01G1040/Cc02G1069/Cc03G1820/Cc03G2199/Cc03G2395/Cc04G0611/Cc04G1400/Cc05G0316/Cc05G0340/Cc05G1330/Cc05G2050/Cc06G0876/Cc12G0400/Cc12G0444/CcScaf0510/CcScaf0590/CcScaf0591/CcScaf1556/CcScaf1557/CcScaf1695/CcScaf1696/CcScaf1731/CcScaf1732/CcScaf1800/CcScaf1801/CcScaf1859/CcScaf1860/CcScaf1907/CcScaf1908/CcScaf1918/CcScaf1919/CcScaf1930/CcScaf1931/CcScaf2009/CcScaf2010/CcScaf2158/CcScaf2159/CcScaf2177/CcScaf2178/CcScaf2251/CcScaf2347/CcScaf2348/CcScaf2383/CcScaf2384/CcScaf2497/CcScaf2498/CcScaf2510/CcScaf2511/CcScaf2592/CcScaf2593/CcScaf2744/CcScaf2745/CcScaf2798/CcScaf2799/CcScaf3061/CcScaf3062	56	ATP hydrolysis coupled cation transmembrane transport	BP
GO:0048467	GO:0048467	46/4294	77/11592	4.14676e-05	0.00164847	0.00144692	Cc01G0381/Cc01G0682/Cc01G1368/Cc01G2134/Cc01G2506/Cc02G0025/Cc02G0035/Cc02G0374/Cc02G0868/Cc02G1678/Cc02G1698/Cc02G1796/Cc02G1916/Cc02G2015/Cc02G2261/Cc03G0421/Cc03G0583/Cc04G0655/Cc04G0772/Cc04G1144/Cc05G1030/Cc06G0574/Cc06G0760/Cc08G0089/Cc08G0332/Cc08G0369/Cc08G0399/Cc08G0501/Cc08G0818/Cc08G0894/Cc08G0923/Cc08G1025/Cc08G1055/Cc09G0050/Cc09G0061/Cc09G0092/Cc09G0321/Cc09G0372/Cc09G0567/Cc09G0852/Cc10G0803/Cc10G1007/Cc10G1212/Cc10G1218/Cc11G0056/Cc11G0300	46	gynoecium development	BP
GO:0048831	GO:0048831	109/4294	217/11592	4.30864e-05	0.00169193	0.00148507	Cc01G0248/Cc01G0539/Cc01G0682/Cc01G0703/Cc01G1132/Cc01G1722/Cc01G1843/Cc01G2032/Cc01G2173/Cc01G2506/Cc02G0034/Cc02G0089/Cc02G0115/Cc02G0116/Cc02G0278/Cc02G0283/Cc02G0481/Cc02G0644/Cc02G0931/Cc02G0969/Cc02G1157/Cc02G1375/Cc02G1419/Cc02G1599/Cc02G1796/Cc02G1871/Cc02G1916/Cc02G1939/Cc02G1955/Cc02G2054/Cc02G2120/Cc02G2415/Cc03G0185/Cc03G0323/Cc03G0350/Cc03G0592/Cc03G0626/Cc03G0737/Cc03G1147/Cc03G1159/Cc03G1274/Cc03G1975/Cc03G2058/Cc03G2330/Cc03G2356/Cc04G0052/Cc04G0390/Cc04G0404/Cc04G0419/Cc04G0493/Cc04G0564/Cc04G0898/Cc04G1035/Cc04G1361/Cc05G0016/Cc05G0296/Cc05G0383/Cc05G0748/Cc05G1014/Cc05G1023/Cc05G1139/Cc05G1241/Cc05G1259/Cc05G1357/Cc05G1793/Cc05G2068/Cc05G2166/Cc06G0039/Cc06G0182/Cc06G0208/Cc06G0222/Cc06G0664/Cc06G0749/Cc06G0794/Cc06G0915/Cc07G0079/Cc07G0163/Cc07G0316/Cc07G0896/Cc07G0934/Cc08G0197/Cc08G0293/Cc08G0501/Cc08G0611/Cc08G0774/Cc08G1005/Cc08G1055/Cc08G1144/Cc08G1244/Cc09G0251/Cc09G0288/Cc09G0320/Cc09G0321/Cc09G0372/Cc09G0430/Cc09G0753/Cc09G0783/Cc09G1146/Cc10G0163/Cc10G0731/Cc10G0831/Cc10G1093/Cc10G1145/Cc11G0300/Cc11G0605/Cc11G1116/Cc12G0333/Cc12G0523/Cc12G0611	109	regulation of shoot system development	BP
GO:0009544	GO:0009544	21/4294	28/11592	4.86442e-05	0.0018719	0.00164303	CcScaf0590/CcScaf1556/CcScaf1696/CcScaf1732/CcScaf1801/CcScaf1860/CcScaf1908/CcScaf1918/CcScaf1930/CcScaf2009/CcScaf2095/CcScaf2159/CcScaf2178/CcScaf2347/CcScaf2384/CcScaf2497/CcScaf2511/CcScaf2592/CcScaf2744/CcScaf2799/CcScaf3062	21	chloroplast ATP synthase complex	CC
GO:0004675	GO:0004675	74/4294	138/11592	4.8832e-05	0.0018719	0.00164303	Cc01G0259/Cc01G0684/Cc01G0860/Cc01G1561/Cc02G0050/Cc02G0115/Cc02G0116/Cc02G0218/Cc02G0636/Cc02G0663/Cc02G1224/Cc02G2065/Cc03G0157/Cc03G1166/Cc03G1265/Cc03G1421/Cc03G1539/Cc03G1587/Cc03G1588/Cc03G1758/Cc03G2342/Cc04G0028/Cc04G0419/Cc04G0724/Cc04G0781/Cc04G0848/Cc04G0932/Cc04G1105/Cc04G1454/Cc04G1567/Cc04G1775/Cc05G0135/Cc05G0200/Cc05G0749/Cc05G1634/Cc05G1719/Cc05G2019/Cc05G2150/Cc05G2196/Cc06G0154/Cc06G0182/Cc06G0183/Cc06G0478/Cc06G0674/Cc06G0729/Cc06G0935/Cc07G1129/Cc07G1130/Cc08G0269/Cc08G0548/Cc08G0768/Cc08G1002/Cc08G1251/Cc09G0325/Cc09G0434/Cc09G0602/Cc10G0592/Cc10G0661/Cc10G0670/Cc10G0968/Cc10G1202/Cc11G0112/Cc11G0299/Cc11G0483/Cc11G0577/Cc11G0643/Cc11G0687/Cc11G0688/Cc11G1109/Cc11G1190/Cc12G0334/Cc12G0726/Cc12G0855/Cc12G0943	74	transmembrane receptor protein serine/threonine kinase activity	MF
GO:0090627	GO:0090627	69/4294	127/11592	5.00879e-05	0.00189745	0.00166546	Cc01G1109/Cc01G1335/Cc01G1875/Cc01G2052/Cc02G0048/Cc02G0084/Cc02G0453/Cc02G0693/Cc02G0888/Cc02G0994/Cc02G1723/Cc02G1803/Cc02G1832/Cc03G0110/Cc03G0565/Cc03G0675/Cc03G0699/Cc03G0801/Cc03G1420/Cc03G1760/Cc03G2226/Cc03G2365/Cc04G0152/Cc04G0288/Cc04G0451/Cc04G0466/Cc04G0779/Cc04G1082/Cc04G1137/Cc05G0071/Cc05G0108/Cc05G0909/Cc05G0984/Cc05G1041/Cc05G1278/Cc05G1986/Cc05G1991/Cc05G2035/Cc06G0082/Cc06G0217/Cc06G0448/Cc06G0507/Cc06G0773/Cc06G0911/Cc06G1137/Cc07G0072/Cc07G0076/Cc07G0888/Cc08G0402/Cc08G0812/Cc08G0962/Cc08G1065/Cc08G1093/Cc09G0007/Cc09G0111/Cc09G0833/Cc10G0724/Cc10G0998/Cc10G1086/Cc10G1154/Cc10G1184/Cc10G1203/Cc11G0828/Cc11G1053/Cc11G1108/Cc12G0613/Cc12G0614/Cc12G0726/Cc12G0793	69	plant epidermal cell differentiation	BP
GO:0009521	GO:0009521	22/4294	30/11592	5.71898e-05	0.00200501	0.00175987	Cc02G1866/Cc05G0460/Cc08G0179/Cc08G1139/Cc09G0243/Cc09G0245/Cc12G0243/CcScaf0612/CcScaf0758/CcScaf0958/CcScaf1279/CcScaf1313/CcScaf1361/CcScaf1432/CcScaf1601/CcScaf1616/CcScaf1622/CcScaf1837/CcScaf1881/CcScaf2029/CcScaf2060/CcScaf2255	22	photosystem	CC
GO:0009863	GO:0009863	22/4294	30/11592	5.71898e-05	0.00200501	0.00175987	Cc01G0572/Cc01G1092/Cc01G2046/Cc02G0071/Cc02G0169/Cc02G0481/Cc02G1006/Cc02G1599/Cc02G1904/Cc03G0166/Cc03G1271/Cc03G1923/Cc04G0680/Cc05G0039/Cc05G0317/Cc06G0561/Cc06G0771/Cc09G0177/Cc09G0540/Cc12G0443/Cc12G0658/Cc12G0778	22	salicylic acid mediated signaling pathway	BP
GO:0022853	GO:0022853	56/4294	99/11592	5.7286e-05	0.00200501	0.00175987	Cc01G1040/Cc02G1069/Cc03G1820/Cc03G2199/Cc03G2395/Cc04G0611/Cc04G1400/Cc05G0316/Cc05G0340/Cc05G1330/Cc05G2050/Cc06G0876/Cc12G0400/Cc12G0444/CcScaf0510/CcScaf0590/CcScaf0591/CcScaf1556/CcScaf1557/CcScaf1695/CcScaf1696/CcScaf1731/CcScaf1732/CcScaf1800/CcScaf1801/CcScaf1859/CcScaf1860/CcScaf1907/CcScaf1908/CcScaf1918/CcScaf1919/CcScaf1930/CcScaf1931/CcScaf2009/CcScaf2010/CcScaf2158/CcScaf2159/CcScaf2177/CcScaf2178/CcScaf2251/CcScaf2347/CcScaf2348/CcScaf2383/CcScaf2384/CcScaf2497/CcScaf2498/CcScaf2510/CcScaf2511/CcScaf2592/CcScaf2593/CcScaf2744/CcScaf2745/CcScaf2798/CcScaf2799/CcScaf3061/CcScaf3062	56	active ion transmembrane transporter activity	MF
GO:0042625	GO:0042625	56/4294	99/11592	5.7286e-05	0.00200501	0.00175987	Cc01G1040/Cc02G1069/Cc03G1820/Cc03G2199/Cc03G2395/Cc04G0611/Cc04G1400/Cc05G0316/Cc05G0340/Cc05G1330/Cc05G2050/Cc06G0876/Cc12G0400/Cc12G0444/CcScaf0510/CcScaf0590/CcScaf0591/CcScaf1556/CcScaf1557/CcScaf1695/CcScaf1696/CcScaf1731/CcScaf1732/CcScaf1800/CcScaf1801/CcScaf1859/CcScaf1860/CcScaf1907/CcScaf1908/CcScaf1918/CcScaf1919/CcScaf1930/CcScaf1931/CcScaf2009/CcScaf2010/CcScaf2158/CcScaf2159/CcScaf2177/CcScaf2178/CcScaf2251/CcScaf2347/CcScaf2348/CcScaf2383/CcScaf2384/CcScaf2497/CcScaf2498/CcScaf2510/CcScaf2511/CcScaf2592/CcScaf2593/CcScaf2744/CcScaf2745/CcScaf2798/CcScaf2799/CcScaf3061/CcScaf3062	56	ATPase coupled ion transmembrane transporter activity	MF
GO:0090662	GO:0090662	56/4294	99/11592	5.7286e-05	0.00200501	0.00175987	Cc01G1040/Cc02G1069/Cc03G1820/Cc03G2199/Cc03G2395/Cc04G0611/Cc04G1400/Cc05G0316/Cc05G0340/Cc05G1330/Cc05G2050/Cc06G0876/Cc12G0400/Cc12G0444/CcScaf0510/CcScaf0590/CcScaf0591/CcScaf1556/CcScaf1557/CcScaf1695/CcScaf1696/CcScaf1731/CcScaf1732/CcScaf1800/CcScaf1801/CcScaf1859/CcScaf1860/CcScaf1907/CcScaf1908/CcScaf1918/CcScaf1919/CcScaf1930/CcScaf1931/CcScaf2009/CcScaf2010/CcScaf2158/CcScaf2159/CcScaf2177/CcScaf2178/CcScaf2251/CcScaf2347/CcScaf2348/CcScaf2383/CcScaf2384/CcScaf2497/CcScaf2498/CcScaf2510/CcScaf2511/CcScaf2592/CcScaf2593/CcScaf2744/CcScaf2745/CcScaf2798/CcScaf2799/CcScaf3061/CcScaf3062	56	ATP hydrolysis coupled transmembrane transport	BP
GO:0099131	GO:0099131	56/4294	99/11592	5.7286e-05	0.00200501	0.00175987	Cc01G1040/Cc02G1069/Cc03G1820/Cc03G2199/Cc03G2395/Cc04G0611/Cc04G1400/Cc05G0316/Cc05G0340/Cc05G1330/Cc05G2050/Cc06G0876/Cc12G0400/Cc12G0444/CcScaf0510/CcScaf0590/CcScaf0591/CcScaf1556/CcScaf1557/CcScaf1695/CcScaf1696/CcScaf1731/CcScaf1732/CcScaf1800/CcScaf1801/CcScaf1859/CcScaf1860/CcScaf1907/CcScaf1908/CcScaf1918/CcScaf1919/CcScaf1930/CcScaf1931/CcScaf2009/CcScaf2010/CcScaf2158/CcScaf2159/CcScaf2177/CcScaf2178/CcScaf2251/CcScaf2347/CcScaf2348/CcScaf2383/CcScaf2384/CcScaf2497/CcScaf2498/CcScaf2510/CcScaf2511/CcScaf2592/CcScaf2593/CcScaf2744/CcScaf2745/CcScaf2798/CcScaf2799/CcScaf3061/CcScaf3062	56	ATP hydrolysis coupled ion transmembrane transport	BP
GO:0010073	GO:0010073	75/4294	141/11592	6.22296e-05	0.00215462	0.00189119	Cc01G0256/Cc01G0490/Cc01G1016/Cc01G1028/Cc01G1065/Cc01G1345/Cc01G2039/Cc01G2295/Cc02G0025/Cc02G0269/Cc02G0364/Cc02G0627/Cc02G0882/Cc02G1039/Cc02G1080/Cc02G1088/Cc02G1698/Cc02G1916/Cc02G1955/Cc02G2120/Cc03G0092/Cc03G0291/Cc03G0350/Cc03G0583/Cc03G0752/Cc03G0826/Cc03G1519/Cc03G2207/Cc04G0078/Cc04G0095/Cc04G0103/Cc04G0117/Cc04G0129/Cc04G0716/Cc04G0862/Cc04G0898/Cc04G1019/Cc04G1356/Cc05G0105/Cc05G0290/Cc05G0398/Cc05G0436/Cc05G0500/Cc05G0893/Cc05G0941/Cc05G1030/Cc05G1118/Cc05G1139/Cc05G1288/Cc05G1799/Cc05G2166/Cc05G2186/Cc06G0658/Cc06G1153/Cc07G0896/Cc07G0984/Cc07G1161/Cc08G0156/Cc08G0923/Cc08G1244/Cc09G0050/Cc09G0169/Cc09G0320/Cc09G0321/Cc09G0783/Cc10G0444/Cc10G0882/Cc10G1218/Cc11G1116/Cc11G1256/Cc12G0176/Cc12G0261/Cc12G0324/Cc12G0523/Cc12G0660	75	meristem maintenance	BP
GO:0007178	GO:0007178	74/4294	139/11592	6.69128e-05	0.00229212	0.00201188	Cc01G0259/Cc01G0684/Cc01G0860/Cc01G1561/Cc02G0050/Cc02G0115/Cc02G0116/Cc02G0218/Cc02G0636/Cc02G0663/Cc02G1224/Cc02G2065/Cc03G0157/Cc03G1166/Cc03G1265/Cc03G1421/Cc03G1539/Cc03G1587/Cc03G1588/Cc03G1758/Cc03G2342/Cc04G0028/Cc04G0419/Cc04G0724/Cc04G0781/Cc04G0848/Cc04G0932/Cc04G1105/Cc04G1454/Cc04G1567/Cc04G1775/Cc05G0135/Cc05G0200/Cc05G0749/Cc05G1634/Cc05G1719/Cc05G2019/Cc05G2150/Cc05G2196/Cc06G0154/Cc06G0182/Cc06G0183/Cc06G0478/Cc06G0674/Cc06G0729/Cc06G0935/Cc07G1129/Cc07G1130/Cc08G0269/Cc08G0548/Cc08G0768/Cc08G1002/Cc08G1251/Cc09G0325/Cc09G0434/Cc09G0602/Cc10G0592/Cc10G0661/Cc10G0670/Cc10G0968/Cc10G1202/Cc11G0112/Cc11G0299/Cc11G0483/Cc11G0577/Cc11G0643/Cc11G0687/Cc11G0688/Cc11G1109/Cc11G1190/Cc12G0334/Cc12G0726/Cc12G0855/Cc12G0943	74	transmembrane receptor protein serine/threonine kinase signaling pathway	BP
GO:0045333	GO:0045333	72/4294	135/11592	7.73409e-05	0.00262145	0.00230095	Cc01G0341/Cc01G2096/Cc02G0282/Cc02G2055/Cc02G2131/Cc03G0704/Cc04G0175/Cc04G0309/Cc04G0503/Cc05G0227/Cc05G0295/Cc05G0965/Cc05G1858/Cc07G0767/Cc07G0973/Cc08G0773/Cc10G0838/Cc11G0662/Cc11G0804/Cc11G1159/CcScaf0352/CcScaf0483/CcScaf0521/CcScaf0607/CcScaf0608/CcScaf0678/CcScaf0753/CcScaf0754/CcScaf0783/CcScaf0809/CcScaf0842/CcScaf1064/CcScaf1103/CcScaf1159/CcScaf1201/CcScaf1202/CcScaf1282/CcScaf1283/CcScaf1296/CcScaf1297/CcScaf1308/CcScaf1309/CcScaf1350/CcScaf1351/CcScaf1365/CcScaf1366/CcScaf1427/CcScaf1428/CcScaf1449/CcScaf1450/CcScaf1466/CcScaf1473/CcScaf1474/CcScaf1512/CcScaf1596/CcScaf1597/CcScaf1611/CcScaf1612/CcScaf1626/CcScaf1627/CcScaf1677/CcScaf1877/CcScaf1949/CcScaf1950/CcScaf2033/CcScaf2034/CcScaf2057/CcScaf2097/CcScaf2122/CcScaf2288/CcScaf2682/CcScaf2707	72	cellular respiration	BP
GO:0009522	GO:0009522	19/4294	25/11592	8.34137e-05	0.00279783	0.00245577	Cc02G1866/Cc08G0179/Cc08G1139/Cc09G0243/Cc09G0245/CcScaf0612/CcScaf0758/CcScaf0958/CcScaf1279/CcScaf1313/CcScaf1361/CcScaf1432/CcScaf1601/CcScaf1616/CcScaf1622/CcScaf1837/CcScaf1881/CcScaf2029/CcScaf2060	19	photosystem I	CC
GO:0009867	GO:0009867	38/4294	62/11592	8.78184e-05	0.00288806	0.00253496	Cc01G1016/Cc01G1721/Cc01G1802/Cc01G1993/Cc02G0130/Cc02G0390/Cc02G0481/Cc02G0754/Cc02G1088/Cc02G1599/Cc02G1685/Cc02G1904/Cc02G2034/Cc03G0125/Cc04G0273/Cc04G0406/Cc04G0475/Cc04G1500/Cc05G0039/Cc05G0498/Cc05G1274/Cc05G1687/Cc05G1796/Cc06G0484/Cc07G0673/Cc08G0089/Cc08G0794/Cc08G0915/Cc09G0053/Cc09G0177/Cc09G0540/Cc09G0567/Cc10G0058/Cc10G0165/Cc11G0266/Cc12G0178/Cc12G0658/Cc12G0778	38	jasmonic acid mediated signaling pathway	BP
GO:0098807	GO:0098807	27/4294	40/11592	8.78976e-05	0.00288806	0.00253496	Cc02G1866/Cc04G1023/Cc08G0179/Cc08G1139/Cc09G0243/Cc09G0245/CcScaf0590/CcScaf1556/CcScaf1696/CcScaf1732/CcScaf1801/CcScaf1860/CcScaf1908/CcScaf1918/CcScaf1930/CcScaf2009/CcScaf2095/CcScaf2159/CcScaf2178/CcScaf2347/CcScaf2384/CcScaf2497/CcScaf2511/CcScaf2592/CcScaf2744/CcScaf2799/CcScaf3062	27	chloroplast thylakoid membrane protein complex	CC
GO:2000280	GO:2000280	48/4294	83/11592	9.0248e-05	0.00293534	0.00257646	Cc01G0539/Cc01G1065/Cc01G1345/Cc02G0048/Cc02G0882/Cc02G1039/Cc03G0187/Cc03G0323/Cc03G0826/Cc03G1191/Cc03G1519/Cc03G1560/Cc03G1710/Cc03G1760/Cc03G2190/Cc03G2207/Cc04G0266/Cc04G0772/Cc04G0898/Cc04G0974/Cc04G1356/Cc05G0180/Cc05G0436/Cc05G0893/Cc05G1240/Cc05G1424/Cc05G1799/Cc05G2119/Cc05G2166/Cc06G0495/Cc06G0719/Cc06G0760/Cc06G1153/Cc07G0984/Cc07G1052/Cc07G1163/Cc09G0477/Cc09G0511/Cc10G1203/Cc11G0152/Cc11G0450/Cc11G0635/Cc11G0725/Cc11G1154/Cc12G0261/Cc12G0716/Cc12G0745/Cc12G0903	48	regulation of root development	BP
GO:0009737	GO:0009737	191/4294	416/11592	9.96175e-05	0.00320768	0.0028155	Cc01G0049/Cc01G0071/Cc01G0199/Cc01G0218/Cc01G0248/Cc01G0688/Cc01G1028/Cc01G1080/Cc01G1093/Cc01G1094/Cc01G1398/Cc01G1608/Cc01G1907/Cc01G1922/Cc01G1982/Cc01G2032/Cc01G2220/Cc01G2506/Cc02G0025/Cc02G0026/Cc02G0037/Cc02G0048/Cc02G0165/Cc02G0274/Cc02G0349/Cc02G0374/Cc02G0390/Cc02G0449/Cc02G0673/Cc02G1005/Cc02G1032/Cc02G1080/Cc02G1113/Cc02G1203/Cc02G1365/Cc02G1474/Cc02G1657/Cc02G1702/Cc02G1752/Cc02G1754/Cc02G1866/Cc02G1867/Cc02G1902/Cc02G1904/Cc02G1945/Cc02G1997/Cc02G2048/Cc02G2072/Cc02G2152/Cc02G2208/Cc02G2243/Cc02G2261/Cc02G2381/Cc02G2392/Cc03G0191/Cc03G0309/Cc03G0732/Cc03G0862/Cc03G1063/Cc03G1278/Cc03G1507/Cc03G1760/Cc03G1894/Cc03G1924/Cc03G2365/Cc04G0353/Cc04G0390/Cc04G0715/Cc04G0728/Cc04G0738/Cc04G0793/Cc04G0801/Cc04G0922/Cc04G1022/Cc04G1035/Cc04G1082/Cc04G1292/Cc04G1347/Cc04G1356/Cc04G1392/Cc04G1416/Cc04G1552/Cc05G0083/Cc05G0100/Cc05G0334/Cc05G0412/Cc05G0503/Cc05G0872/Cc05G0875/Cc05G1259/Cc05G1268/Cc05G1647/Cc05G1783/Cc05G1796/Cc05G1799/Cc05G2035/Cc05G2068/Cc05G2081/Cc05G2177/Cc05G2196/Cc06G0104/Cc06G0154/Cc06G0178/Cc06G0213/Cc06G0222/Cc06G0287/Cc06G0465/Cc06G0578/Cc06G0652/Cc06G0687/Cc06G0695/Cc06G0707/Cc06G0719/Cc06G0911/Cc07G0063/Cc07G0764/Cc07G0968/Cc07G1136/Cc08G0089/Cc08G0130/Cc08G0179/Cc08G0204/Cc08G0262/Cc08G0316/Cc08G0386/Cc08G0501/Cc08G0565/Cc08G0699/Cc08G0761/Cc08G0781/Cc08G0834/Cc08G0874/Cc08G1010/Cc08G1013/Cc08G1100/Cc08G1104/Cc08G1139/Cc08G1222/Cc08G1288/Cc09G0047/Cc09G0084/Cc09G0243/Cc09G0245/Cc09G0248/Cc09G0300/Cc09G0417/Cc09G0484/Cc09G0567/Cc09G0588/Cc09G0725/Cc09G0732/Cc10G0309/Cc10G0629/Cc10G0661/Cc10G0706/Cc10G0718/Cc10G0744/Cc10G0798/Cc10G0862/Cc10G0947/Cc10G1044/Cc10G1203/Cc10G1210/Cc10G1217/Cc11G0076/Cc11G0107/Cc11G0292/Cc11G0405/Cc11G0492/Cc11G1157/Cc11G1246/Cc12G0175/Cc12G0440/Cc12G0447/Cc12G0626/Cc12G0764/Cc12G0837/CcScaf0286/CcScaf0289/CcScaf0355/CcScaf0486/CcScaf0526/CcScaf0676/CcScaf0723/CcScaf0782/CcScaf0806/CcScaf0845/CcScaf1062/CcScaf1100/CcScaf1162/CcScaf2094	191	response to abscisic acid	BP
GO:0004842	GO:0004842	154/4294	327/11592	0.000102986	0.00328331	0.00288189	Cc01G0099/Cc01G0582/Cc01G0678/Cc01G0858/Cc01G1048/Cc01G1103/Cc01G1411/Cc01G1425/Cc01G1548/Cc01G1583/Cc01G1803/Cc01G1944/Cc01G2521/Cc02G0023/Cc02G0128/Cc02G0375/Cc02G0465/Cc02G0498/Cc02G0683/Cc02G0688/Cc02G0997/Cc02G1066/Cc02G1113/Cc02G1372/Cc02G1593/Cc02G1615/Cc02G1670/Cc02G1724/Cc02G1805/Cc02G1936/Cc02G1990/Cc02G2262/Cc02G2381/Cc03G0422/Cc03G0566/Cc03G0586/Cc03G0592/Cc03G0642/Cc03G0777/Cc03G0778/Cc03G0797/Cc03G0997/Cc03G1149/Cc03G1197/Cc03G1217/Cc03G1418/Cc03G1529/Cc03G1536/Cc03G1823/Cc03G2295/Cc03G2356/Cc04G0043/Cc04G0266/Cc04G0273/Cc04G0404/Cc04G0453/Cc04G0728/Cc04G0730/Cc04G0772/Cc04G0803/Cc04G0951/Cc04G0956/Cc04G1008/Cc04G1419/Cc04G1489/Cc04G1561/Cc04G1566/Cc05G0018/Cc05G0058/Cc05G0071/Cc05G0104/Cc05G0247/Cc05G0404/Cc05G0506/Cc05G0508/Cc05G0529/Cc05G0742/Cc05G0771/Cc05G0840/Cc05G0924/Cc05G1004/Cc05G1023/Cc05G1027/Cc05G1040/Cc05G1180/Cc05G1357/Cc05G1637/Cc05G1641/Cc05G1692/Cc05G1744/Cc05G1759/Cc05G2096/Cc05G2141/Cc06G0102/Cc06G0199/Cc06G0208/Cc06G0455/Cc06G0484/Cc06G0495/Cc06G0687/Cc06G0760/Cc06G0915/Cc06G1003/Cc07G0068/Cc07G0120/Cc07G0170/Cc07G0545/Cc07G0641/Cc07G0967/Cc07G1009/Cc08G0096/Cc08G0246/Cc08G0380/Cc08G0472/Cc08G0561/Cc08G0699/Cc08G0837/Cc08G0838/Cc08G0884/Cc08G0963/Cc08G1047/Cc08G1066/Cc08G1277/Cc08G1363/Cc09G0100/Cc09G0359/Cc09G0378/Cc09G0548/Cc09G0743/Cc10G0070/Cc10G0627/Cc10G0713/Cc10G0715/Cc10G0718/Cc10G1093/Cc10G1221/Cc11G0305/Cc11G0470/Cc11G0473/Cc11G0574/Cc11G0575/Cc11G0646/Cc11G0654/Cc11G1012/Cc11G1057/Cc11G1156/Cc12G0172/Cc12G0173/Cc12G0314/Cc12G0346/Cc12G0440/Cc12G0525/Cc12G0578/Cc12G0683	154	ubiquitin-protein transferase activity	MF
GO:0048366	GO:0048366	129/4294	268/11592	0.000112969	0.00351405	0.00308441	Cc01G0049/Cc01G0681/Cc01G0846/Cc01G1016/Cc01G1113/Cc01G1222/Cc01G1345/Cc01G1508/Cc01G1907/Cc01G1993/Cc01G2025/Cc01G2223/Cc01G2506/Cc01G2521/Cc02G0047/Cc02G0048/Cc02G0128/Cc02G0149/Cc02G0274/Cc02G0673/Cc02G0882/Cc02G0991/Cc02G1088/Cc02G1376/Cc02G1390/Cc02G1635/Cc02G1702/Cc02G1871/Cc02G1925/Cc02G1955/Cc02G2014/Cc02G2125/Cc02G2180/Cc03G0125/Cc03G0144/Cc03G0184/Cc03G0246/Cc03G0626/Cc03G0826/Cc03G0890/Cc03G1232/Cc03G1519/Cc03G1760/Cc03G1761/Cc03G2059/Cc04G0325/Cc04G0385/Cc04G0468/Cc04G0491/Cc04G0620/Cc04G0765/Cc04G0833/Cc04G0865/Cc04G0898/Cc04G1021/Cc04G1137/Cc04G1361/Cc04G1506/Cc05G0059/Cc05G0067/Cc05G0075/Cc05G0245/Cc05G0343/Cc05G0398/Cc05G0453/Cc05G0847/Cc05G0893/Cc05G1014/Cc05G1242/Cc05G1274/Cc05G1321/Cc05G1793/Cc05G1986/Cc05G2137/Cc05G2166/Cc05G2177/Cc05G2207/Cc06G0199/Cc06G0229/Cc06G0382/Cc06G0744/Cc07G0137/Cc07G0162/Cc07G0686/Cc07G0900/Cc07G0984/Cc07G1119/Cc08G0089/Cc08G0146/Cc08G0159/Cc08G0165/Cc08G0217/Cc08G0316/Cc08G0341/Cc08G0398/Cc08G0472/Cc08G0501/Cc08G0505/Cc08G0561/Cc08G0819/Cc08G1005/Cc08G1137/Cc08G1144/Cc08G1255/Cc08G1342/Cc09G0047/Cc09G0065/Cc09G0178/Cc09G0210/Cc09G0251/Cc09G0430/Cc09G0469/Cc09G0567/Cc09G0726/Cc09G0783/Cc09G1360/Cc10G0309/Cc10G0862/Cc10G1078/Cc10G1203/Cc10G1204/Cc11G0266/Cc11G0301/Cc11G1119/Cc11G1235/Cc12G0253/Cc12G0324/Cc12G0565/Cc12G0684	129	leaf development	BP
GO:0015934	GO:0015934	71/4294	134/11592	0.000113367	0.00351405	0.00308441	Cc01G0242/Cc01G0907/Cc01G1129/Cc01G1417/Cc01G1508/Cc01G1522/Cc01G2016/Cc01G2057/Cc02G0051/Cc02G0508/Cc02G0842/Cc02G1154/Cc02G1216/Cc02G1613/Cc02G2093/Cc03G0398/Cc03G1510/Cc03G1756/Cc03G1969/Cc04G0597/Cc04G0951/Cc04G0985/Cc04G1089/Cc04G1261/Cc04G1548/Cc05G0122/Cc05G0131/Cc05G0277/Cc05G0343/Cc05G1169/Cc05G1344/Cc05G1422/Cc05G1876/Cc05G2030/Cc05G2106/Cc05G2141/Cc07G0051/Cc07G0951/Cc08G0081/Cc08G0134/Cc08G0551/Cc08G1071/Cc09G0500/Cc09G0581/Cc09G0594/Cc11G0626/Cc11G1152/Cc12G0491/Cc12G0827/Cc12G0862/CcScaf0257/CcScaf0259/CcScaf0261/CcScaf0313/CcScaf0314/CcScaf0377/CcScaf0582/CcScaf0584/CcScaf0660/CcScaf0707/CcScaf0708/CcScaf0745/CcScaf0938/CcScaf0939/CcScaf0941/CcScaf1078/CcScaf1079/CcScaf1714/CcScaf1815/CcScaf1818/CcScaf1819	71	large ribosomal subunit	CC
GO:0010628	GO:0010628	203/4294	446/11592	0.000113497	0.00351405	0.00308441	Cc01G0136/Cc01G0266/Cc01G0334/Cc01G0368/Cc01G0414/Cc01G0628/Cc01G0694/Cc01G0879/Cc01G1092/Cc01G1119/Cc01G1831/Cc01G1938/Cc01G1961/Cc01G1969/Cc01G2046/Cc01G2047/Cc01G2125/Cc01G2185/Cc01G2189/Cc02G0026/Cc02G0038/Cc02G0166/Cc02G0169/Cc02G0189/Cc02G0206/Cc02G0644/Cc02G0937/Cc02G1006/Cc02G1192/Cc02G1212/Cc02G1376/Cc02G1635/Cc02G1683/Cc02G1685/Cc02G1700/Cc02G1704/Cc02G1782/Cc02G1846/Cc02G1847/Cc02G1867/Cc02G1916/Cc02G1945/Cc02G1982/Cc02G1997/Cc02G2014/Cc02G2022/Cc02G2072/Cc02G2415/Cc03G0031/Cc03G0054/Cc03G0166/Cc03G0167/Cc03G0185/Cc03G0772/Cc03G0802/Cc03G0826/Cc03G0839/Cc03G0917/Cc03G1091/Cc03G1260/Cc03G1274/Cc03G1378/Cc03G1501/Cc03G1526/Cc03G1551/Cc03G1923/Cc03G1955/Cc03G2034/Cc03G2226/Cc03G2325/Cc03G2400/Cc04G0219/Cc04G0288/Cc04G0301/Cc04G0308/Cc04G0378/Cc04G0598/Cc04G0620/Cc04G0680/Cc04G0765/Cc04G0777/Cc04G0790/Cc04G0801/Cc04G0934/Cc04G1195/Cc04G1262/Cc04G1392/Cc04G1552/Cc05G0067/Cc05G0296/Cc05G0500/Cc05G0517/Cc05G0522/Cc05G0834/Cc05G0893/Cc05G0927/Cc05G1241/Cc05G1302/Cc05G1321/Cc05G1342/Cc05G1375/Cc05G1647/Cc05G1783/Cc05G1875/Cc05G1882/Cc06G0241/Cc06G0258/Cc06G0418/Cc06G0433/Cc06G0448/Cc06G0506/Cc06G0561/Cc06G0574/Cc06G0695/Cc06G0744/Cc06G0872/Cc06G1137/Cc07G0045/Cc07G0162/Cc07G0498/Cc07G0896/Cc07G0933/Cc07G0953/Cc07G0955/Cc07G0998/Cc07G1119/Cc08G0146/Cc08G0159/Cc08G0183/Cc08G0261/Cc08G0374/Cc08G0386/Cc08G0398/Cc08G0582/Cc08G0761/Cc08G0809/Cc08G0819/Cc08G0834/Cc08G0846/Cc08G0915/Cc08G0931/Cc08G1100/Cc08G1108/Cc08G1244/Cc08G1288/Cc08G1342/Cc09G0041/Cc09G0048/Cc09G0053/Cc09G0178/Cc09G0182/Cc09G0187/Cc09G0211/Cc09G0248/Cc09G0253/Cc09G0320/Cc09G0321/Cc09G0382/Cc09G0415/Cc09G0588/Cc09G0732/Cc09G0930/Cc10G0057/Cc10G0706/Cc10G0803/Cc10G0919/Cc10G0997/Cc10G1020/Cc10G1041/Cc10G1043/Cc10G1072/Cc10G1129/Cc10G1217/Cc11G0370/Cc11G0556/Cc11G0621/Cc11G0637/Cc11G0772/Cc11G1053/Cc11G1079/Cc11G1116/Cc11G1137/Cc11G1170/Cc11G1235/Cc12G0143/Cc12G0156/Cc12G0176/Cc12G0653/Cc12G0837/CcScaf0351/CcScaf0482/CcScaf0520/CcScaf0679/CcScaf0784/CcScaf0810/CcScaf0841/CcScaf1065/CcScaf1104/CcScaf1158/CcScaf2098/CcScaf2123/CcScaf2287/CcScaf2683	203	positive regulation of gene expression	BP
GO:0090567	GO:0090567	147/4294	311/11592	0.000118238	0.00362597	0.00318265	Cc01G0220/Cc01G0239/Cc01G0381/Cc01G0396/Cc01G0682/Cc01G0880/Cc01G1016/Cc01G1034/Cc01G1119/Cc01G1222/Cc01G1271/Cc01G1368/Cc01G1383/Cc01G1741/Cc01G2000/Cc01G2078/Cc01G2134/Cc01G2145/Cc01G2295/Cc01G2506/Cc02G0025/Cc02G0035/Cc02G0269/Cc02G0283/Cc02G0374/Cc02G0465/Cc02G0868/Cc02G1075/Cc02G1088/Cc02G1203/Cc02G1593/Cc02G1678/Cc02G1698/Cc02G1796/Cc02G1803/Cc02G1871/Cc02G1916/Cc02G1955/Cc02G2014/Cc02G2015/Cc02G2261/Cc03G0184/Cc03G0396/Cc03G0421/Cc03G0515/Cc03G0583/Cc03G0592/Cc03G0626/Cc03G0752/Cc03G1159/Cc03G1383/Cc03G1955/Cc03G2059/Cc03G2350/Cc03G2356/Cc04G0375/Cc04G0491/Cc04G0655/Cc04G0716/Cc04G0772/Cc04G0781/Cc04G0862/Cc04G1022/Cc04G1137/Cc04G1144/Cc04G1500/Cc05G0038/Cc05G0290/Cc05G0383/Cc05G0398/Cc05G0748/Cc05G0769/Cc05G0941/Cc05G1014/Cc05G1023/Cc05G1030/Cc05G1168/Cc05G1223/Cc05G1242/Cc05G1357/Cc05G1363/Cc05G1687/Cc05G1796/Cc05G1986/Cc05G2081/Cc05G2186/Cc06G0260/Cc06G0574/Cc06G0658/Cc06G0760/Cc06G0915/Cc07G0492/Cc07G0673/Cc07G0896/Cc08G0089/Cc08G0156/Cc08G0325/Cc08G0332/Cc08G0369/Cc08G0397/Cc08G0398/Cc08G0399/Cc08G0501/Cc08G0565/Cc08G0585/Cc08G0818/Cc08G0819/Cc08G0894/Cc08G0923/Cc08G1025/Cc08G1055/Cc08G1065/Cc08G1144/Cc08G1244/Cc08G1300/Cc09G0025/Cc09G0050/Cc09G0057/Cc09G0061/Cc09G0092/Cc09G0109/Cc09G0169/Cc09G0184/Cc09G0251/Cc09G0320/Cc09G0321/Cc09G0372/Cc09G0567/Cc09G0780/Cc09G0783/Cc09G0852/Cc10G0128/Cc10G0803/Cc10G0831/Cc10G0882/Cc10G1007/Cc10G1212/Cc10G1218/Cc11G0056/Cc11G0083/Cc11G0300/Cc11G0557/Cc11G1116/Cc12G0324/Cc12G0333/Cc12G0655/Cc12G0660	147	reproductive shoot system development	BP
GO:0005844	GO:0005844	49/4294	86/11592	0.000127848	0.00388369	0.00340886	Cc01G0199/Cc01G0466/Cc01G0525/Cc01G0907/Cc01G1508/Cc01G1982/Cc01G2057/Cc02G0051/Cc02G0508/Cc02G1119/Cc02G1154/Cc02G1216/Cc02G1546/Cc02G1613/Cc02G2093/Cc03G0270/Cc03G0447/Cc03G0588/Cc03G1591/Cc03G1756/Cc03G2423/Cc04G0597/Cc04G0970/Cc04G1079/Cc04G1089/Cc04G1498/Cc04G1548/Cc05G0122/Cc05G0131/Cc05G0277/Cc05G0343/Cc05G1024/Cc05G1126/Cc05G1344/Cc05G1715/Cc05G2030/Cc05G2039/Cc05G2124/Cc06G0842/Cc07G0051/Cc08G0197/Cc08G0222/Cc08G0551/Cc08G1071/Cc09G0288/Cc09G0594/Cc11G0454/Cc12G0491/Cc12G0827	49	polysome	CC
GO:0009733	GO:0009733	121/4294	250/11592	0.000135913	0.0040901	0.00359004	Cc01G0145/Cc01G0165/Cc01G0248/Cc01G0558/Cc01G0628/Cc01G0698/Cc01G0846/Cc01G1398/Cc01G1423/Cc01G1834/Cc01G1970/Cc01G2032/Cc01G2222/Cc02G0025/Cc02G0026/Cc02G0048/Cc02G0108/Cc02G0132/Cc02G0149/Cc02G0836/Cc02G1053/Cc02G1666/Cc02G1698/Cc02G1702/Cc02G1740/Cc02G1796/Cc02G1817/Cc02G1867/Cc02G1874/Cc02G1904/Cc02G1939/Cc02G1940/Cc02G2034/Cc02G2120/Cc02G2371/Cc02G2415/Cc03G0066/Cc03G0081/Cc03G0191/Cc03G0248/Cc03G0339/Cc03G0839/Cc03G1260/Cc03G1278/Cc03G1760/Cc03G1834/Cc03G2350/Cc04G0266/Cc04G0375/Cc04G0385/Cc04G0390/Cc04G0620/Cc04G0765/Cc04G0801/Cc04G0922/Cc04G0934/Cc04G1137/Cc04G1161/Cc04G1321/Cc04G1392/Cc05G0028/Cc05G0059/Cc05G0069/Cc05G0289/Cc05G0296/Cc05G0321/Cc05G0522/Cc05G1093/Cc05G1259/Cc05G1321/Cc05G1363/Cc05G1783/Cc05G1796/Cc05G1835/Cc05G1965/Cc05G1986/Cc06G0206/Cc06G0222/Cc06G0229/Cc06G0260/Cc06G0495/Cc06G0565/Cc06G0719/Cc06G0744/Cc07G0148/Cc07G1056/Cc08G0156/Cc08G0188/Cc08G0293/Cc08G0316/Cc08G0505/Cc08G0794/Cc08G0881/Cc08G0923/Cc08G1055/Cc08G1081/Cc08G1150/Cc08G1222/Cc08G1283/Cc09G0047/Cc09G0050/Cc09G0169/Cc09G0198/Cc09G0248/Cc09G0372/Cc09G0464/Cc09G0753/Cc09G0754/Cc09G0889/Cc10G1078/Cc10G1203/Cc10G1217/Cc11G0076/Cc11G0492/Cc11G1194/Cc12G0143/Cc12G0481/Cc12G0523/Cc12G0660/Cc12G0684/Cc12G0704	121	response to auxin	BP
GO:0005881	GO:0005881	23/4294	33/11592	0.00013953	0.00416005	0.00365144	Cc01G1078/Cc01G1343/Cc02G0038/Cc02G0884/Cc02G1033/Cc02G1655/Cc02G1757/Cc03G1378/Cc04G0772/Cc04G0790/Cc05G0514/Cc06G0455/Cc06G0760/Cc07G0498/Cc08G0872/Cc08G1014/Cc08G1264/Cc09G0333/Cc09G0556/Cc11G0556/Cc11G1079/Cc12G0162/Cc12G0789	23	cytoplasmic microtubule	CC
GO:0010150	GO:0010150	53/4294	95/11592	0.000146367	0.00428455	0.00376071	Cc01G1222/Cc01G1345/Cc01G1993/Cc01G2025/Cc01G2506/Cc01G2521/Cc02G0128/Cc02G0882/Cc02G1376/Cc02G1702/Cc02G2125/Cc02G2180/Cc03G0125/Cc03G0144/Cc03G0826/Cc03G1519/Cc03G2059/Cc04G0325/Cc04G0491/Cc04G0765/Cc04G0898/Cc05G0067/Cc05G0245/Cc05G0398/Cc05G0893/Cc05G1274/Cc05G2166/Cc05G2177/Cc06G0199/Cc06G0382/Cc06G0744/Cc07G0162/Cc07G0900/Cc07G0984/Cc07G1119/Cc08G0089/Cc08G0146/Cc08G0159/Cc08G0316/Cc08G0341/Cc08G0472/Cc08G0501/Cc08G1005/Cc08G1137/Cc09G0047/Cc09G0065/Cc09G0178/Cc09G0430/Cc09G0567/Cc10G0309/Cc11G1119/Cc11G1235/Cc12G0324	53	leaf senescence	BP
GO:0009955	GO:0009955	24/4294	35/11592	0.000149103	0.00432534	0.00379651	Cc01G1016/Cc01G1368/Cc01G1508/Cc02G0149/Cc02G0868/Cc02G1088/Cc02G1925/Cc02G2015/Cc02G2120/Cc03G0737/Cc04G0385/Cc04G1144/Cc05G0310/Cc05G0343/Cc06G0229/Cc08G0217/Cc08G0399/Cc08G0818/Cc08G1255/Cc09G0852/Cc10G1078/Cc11G0056/Cc12G0452/Cc12G0523	24	adaxial/abaxial pattern specification	BP
GO:0009908	GO:0009908	141/4294	298/11592	0.0001522	0.00437574	0.00384075	Cc01G0220/Cc01G0239/Cc01G0381/Cc01G0396/Cc01G0682/Cc01G0880/Cc01G1016/Cc01G1034/Cc01G1119/Cc01G1222/Cc01G1271/Cc01G1368/Cc01G1383/Cc01G2000/Cc01G2078/Cc01G2134/Cc01G2145/Cc01G2295/Cc01G2506/Cc02G0025/Cc02G0035/Cc02G0269/Cc02G0283/Cc02G0374/Cc02G0465/Cc02G0868/Cc02G1075/Cc02G1088/Cc02G1203/Cc02G1593/Cc02G1678/Cc02G1698/Cc02G1796/Cc02G1803/Cc02G1871/Cc02G1916/Cc02G1955/Cc02G2014/Cc02G2015/Cc02G2261/Cc03G0184/Cc03G0396/Cc03G0421/Cc03G0515/Cc03G0583/Cc03G0592/Cc03G0626/Cc03G1159/Cc03G1383/Cc03G1955/Cc03G2059/Cc03G2350/Cc03G2356/Cc04G0375/Cc04G0491/Cc04G0655/Cc04G0716/Cc04G0772/Cc04G0781/Cc04G0862/Cc04G1022/Cc04G1137/Cc04G1144/Cc04G1500/Cc05G0038/Cc05G0290/Cc05G0398/Cc05G0748/Cc05G0769/Cc05G1014/Cc05G1023/Cc05G1030/Cc05G1168/Cc05G1223/Cc05G1242/Cc05G1357/Cc05G1363/Cc05G1687/Cc05G1796/Cc05G1986/Cc05G2081/Cc05G2186/Cc06G0260/Cc06G0574/Cc06G0658/Cc06G0760/Cc06G0915/Cc07G0492/Cc07G0673/Cc07G0896/Cc08G0089/Cc08G0156/Cc08G0325/Cc08G0332/Cc08G0369/Cc08G0397/Cc08G0398/Cc08G0399/Cc08G0501/Cc08G0565/Cc08G0585/Cc08G0818/Cc08G0819/Cc08G0894/Cc08G0923/Cc08G1025/Cc08G1055/Cc08G1065/Cc08G1144/Cc08G1244/Cc08G1300/Cc09G0025/Cc09G0050/Cc09G0057/Cc09G0061/Cc09G0092/Cc09G0109/Cc09G0169/Cc09G0184/Cc09G0251/Cc09G0320/Cc09G0321/Cc09G0372/Cc09G0567/Cc09G0780/Cc09G0783/Cc09G0852/Cc10G0803/Cc10G0831/Cc10G0882/Cc10G1007/Cc10G1212/Cc10G1218/Cc11G0056/Cc11G0083/Cc11G0300/Cc11G0557/Cc11G1116/Cc12G0324/Cc12G0655/Cc12G0660	141	flower development	BP
GO:0046885	GO:0046885	25/4294	37/11592	0.000156777	0.00446746	0.00392126	Cc01G0220/Cc01G1222/Cc01G2000/Cc01G2524/Cc02G0465/Cc02G1593/Cc03G2059/Cc04G0390/Cc04G1167/Cc04G1500/Cc05G0182/Cc05G1685/Cc06G0222/Cc07G0676/Cc07G0991/Cc08G0013/Cc08G0397/Cc08G0463/Cc09G0109/Cc09G0540/Cc09G0654/Cc09G0891/Cc11G0994/Cc11G1168/Cc12G0778	25	regulation of hormone biosynthetic process	BP
GO:0007167	GO:0007167	74/4294	142/11592	0.000164246	0.00463923	0.00407203	Cc01G0259/Cc01G0684/Cc01G0860/Cc01G1561/Cc02G0050/Cc02G0115/Cc02G0116/Cc02G0218/Cc02G0636/Cc02G0663/Cc02G1224/Cc02G2065/Cc03G0157/Cc03G1166/Cc03G1265/Cc03G1421/Cc03G1539/Cc03G1587/Cc03G1588/Cc03G1758/Cc03G2342/Cc04G0028/Cc04G0419/Cc04G0724/Cc04G0781/Cc04G0848/Cc04G0932/Cc04G1105/Cc04G1454/Cc04G1567/Cc04G1775/Cc05G0135/Cc05G0200/Cc05G0749/Cc05G1634/Cc05G1719/Cc05G2019/Cc05G2150/Cc05G2196/Cc06G0154/Cc06G0182/Cc06G0183/Cc06G0478/Cc06G0674/Cc06G0729/Cc06G0935/Cc07G1129/Cc07G1130/Cc08G0269/Cc08G0548/Cc08G0768/Cc08G1002/Cc08G1251/Cc09G0325/Cc09G0434/Cc09G0602/Cc10G0592/Cc10G0661/Cc10G0670/Cc10G0968/Cc10G1202/Cc11G0112/Cc11G0299/Cc11G0483/Cc11G0577/Cc11G0643/Cc11G0687/Cc11G0688/Cc11G1109/Cc11G1190/Cc12G0334/Cc12G0726/Cc12G0855/Cc12G0943	74	enzyme linked receptor protein signaling pathway	BP
GO:0001228	GO:0001228	27/4294	41/11592	0.000166787	0.00467004	0.00409907	Cc01G0879/Cc01G1969/Cc01G2189/Cc02G1192/Cc02G1982/Cc03G0031/Cc03G0185/Cc03G0802/Cc03G2226/Cc03G2400/Cc04G0308/Cc04G0598/Cc04G0765/Cc05G1241/Cc05G1302/Cc05G1342/Cc06G0241/Cc06G0418/Cc06G0744/Cc06G0872/Cc06G1137/Cc07G1119/Cc08G0374/Cc08G0582/Cc08G0846/Cc10G1072/Cc11G1235	27	DNA-binding transcription activator activity, RNA polymerase II-specific	MF
GO:0010014	GO:0010014	28/4294	43/11592	0.000169387	0.00470196	0.00412709	Cc01G0145/Cc01G0353/Cc01G1065/Cc01G1970/Cc02G1039/Cc02G2034/Cc03G0066/Cc03G0367/Cc03G1519/Cc04G1144/Cc04G1161/Cc04G1356/Cc04G1506/Cc05G0289/Cc05G0310/Cc05G1150/Cc05G1200/Cc05G1799/Cc05G1965/Cc07G0686/Cc07G0984/Cc08G0197/Cc08G0794/Cc09G0288/Cc09G0852/Cc09G0889/Cc12G0452/Cc12G0481	28	meristem initiation	BP
GO:0045903	GO:0045903	14/4294	17/11592	0.000173311	0.00476976	0.00418659	CcScaf0351/CcScaf0482/CcScaf0520/CcScaf0679/CcScaf0784/CcScaf0810/CcScaf0841/CcScaf1065/CcScaf1104/CcScaf1158/CcScaf2098/CcScaf2123/CcScaf2287/CcScaf2683	14	positive regulation of translational fidelity	BP
GO:0016655	GO:0016655	42/4294	72/11592	0.000187523	0.00511715	0.00449152	Cc04G0020/Cc04G0503/Cc04G1748/CcScaf0352/CcScaf0483/CcScaf0521/CcScaf0611/CcScaf0678/CcScaf0757/CcScaf0783/CcScaf0809/CcScaf0842/CcScaf0957/CcScaf1064/CcScaf1103/CcScaf1159/CcScaf1205/CcScaf1280/CcScaf1293/CcScaf1312/CcScaf1347/CcScaf1362/CcScaf1431/CcScaf1446/CcScaf1464/CcScaf1477/CcScaf1600/CcScaf1615/CcScaf1623/CcScaf1836/CcScaf1880/CcScaf2026/CcScaf2030/CcScaf2085/CcScaf2097/CcScaf2122/CcScaf2288/CcScaf2403/CcScaf2682/CcScaf2724/CcScaf2825/CcScaf3007	42	oxidoreductase activity, acting on NAD(P)H, quinone or similar compound as acceptor	MF
GO:0006091	GO:0006091	148/4294	316/11592	0.00019222	0.00520124	0.00456533	Cc01G0171/Cc01G0341/Cc01G1160/Cc01G1321/Cc01G1976/Cc01G2096/Cc02G0148/Cc02G0229/Cc02G0282/Cc02G0609/Cc02G0965/Cc02G1866/Cc02G2055/Cc02G2131/Cc02G2145/Cc03G0084/Cc03G0110/Cc03G0704/Cc04G0175/Cc04G0309/Cc04G0335/Cc04G0503/Cc04G1023/Cc04G1228/Cc04G1530/Cc05G0225/Cc05G0227/Cc05G0295/Cc05G0965/Cc05G1257/Cc05G1278/Cc05G1290/Cc05G1670/Cc05G1858/Cc05G1902/Cc06G0113/Cc06G0361/Cc06G0519/Cc06G0701/Cc07G0767/Cc07G0973/Cc08G0179/Cc08G0773/Cc08G0953/Cc08G1139/Cc09G0014/Cc09G0243/Cc09G0245/Cc10G0556/Cc10G0634/Cc10G0700/Cc10G0838/Cc10G0940/Cc10G1008/Cc10G1085/Cc11G0031/Cc11G0662/Cc11G0804/Cc11G1159/CcScaf0281/CcScaf0283/CcScaf0292/CcScaf0294/CcScaf0350/CcScaf0352/CcScaf0359/CcScaf0361/CcScaf0481/CcScaf0483/CcScaf0489/CcScaf0491/CcScaf0519/CcScaf0521/CcScaf0529/CcScaf0563/CcScaf0607/CcScaf0608/CcScaf0673/CcScaf0678/CcScaf0680/CcScaf0726/CcScaf0753/CcScaf0754/CcScaf0777/CcScaf0778/CcScaf0783/CcScaf0785/CcScaf0802/CcScaf0803/CcScaf0809/CcScaf0811/CcScaf0840/CcScaf0842/CcScaf0848/CcScaf0849/CcScaf1059/CcScaf1064/CcScaf1066/CcScaf1095/CcScaf1097/CcScaf1103/CcScaf1105/CcScaf1157/CcScaf1159/CcScaf1165/CcScaf1201/CcScaf1202/CcScaf1282/CcScaf1283/CcScaf1296/CcScaf1297/CcScaf1308/CcScaf1309/CcScaf1350/CcScaf1351/CcScaf1365/CcScaf1366/CcScaf1427/CcScaf1428/CcScaf1449/CcScaf1450/CcScaf1466/CcScaf1473/CcScaf1474/CcScaf1512/CcScaf1596/CcScaf1597/CcScaf1611/CcScaf1612/CcScaf1626/CcScaf1627/CcScaf1677/CcScaf1700/CcScaf1877/CcScaf1949/CcScaf1950/CcScaf2033/CcScaf2034/CcScaf2057/CcScaf2097/CcScaf2099/CcScaf2118/CcScaf2122/CcScaf2124/CcScaf2288/CcScaf2682/CcScaf2684/CcScaf2707	148	generation of precursor metabolites and energy	BP
GO:0000038	GO:0000038	19/4294	26/11592	0.000202039	0.00542138	0.00475855	Cc01G0688/Cc01G0695/Cc01G1650/Cc01G1832/Cc03G0819/Cc04G0940/Cc05G0456/Cc05G0477/Cc05G0900/Cc06G0309/Cc06G0788/Cc08G0213/Cc09G0322/Cc09G0926/Cc10G0836/Cc10G1199/Cc11G0292/Cc11G0479/Cc12G0219	19	very long-chain fatty acid metabolic process	BP
GO:0010119	GO:0010119	40/4294	68/11592	0.00020685	0.00550461	0.0048316	Cc01G0049/Cc01G0248/Cc01G1073/Cc01G1345/Cc01G1875/Cc01G1907/Cc01G2032/Cc02G0882/Cc02G1615/Cc03G0699/Cc03G0752/Cc03G0826/Cc03G0997/Cc03G1406/Cc03G1507/Cc03G1519/Cc03G1849/Cc03G2304/Cc04G0661/Cc04G0898/Cc04G1235/Cc05G0771/Cc05G0893/Cc05G0941/Cc05G1259/Cc05G1894/Cc05G2166/Cc05G2177/Cc06G0213/Cc06G0526/Cc06G0981/Cc07G0070/Cc07G0473/Cc07G0968/Cc07G0984/Cc08G1363/Cc10G0309/Cc11G0107/Cc11G1157/Cc12G0615	40	regulation of stomatal movement	BP
GO:0034637	GO:0034637	70/4294	134/11592	0.00022178	0.00580997	0.00509963	Cc01G0356/Cc01G0856/Cc01G1028/Cc01G1321/Cc01G1348/Cc01G2081/Cc01G2216/Cc01G2514/Cc02G0016/Cc02G0019/Cc02G0089/Cc02G0879/Cc02G1080/Cc02G1234/Cc02G1428/Cc02G1854/Cc02G2130/Cc03G0012/Cc03G0444/Cc03G0510/Cc03G0859/Cc03G0991/Cc03G1271/Cc04G0749/Cc04G0772/Cc04G0811/Cc04G0845/Cc04G1094/Cc04G1237/Cc04G1546/Cc05G0093/Cc05G0139/Cc05G0780/Cc05G0877/Cc05G1194/Cc05G1222/Cc05G1654/Cc05G1892/Cc05G1928/Cc05G2024/Cc05G2197/Cc06G0455/Cc06G0519/Cc06G0749/Cc06G0760/Cc07G0076/Cc07G0317/Cc08G0352/Cc08G0395/Cc08G0489/Cc08G0539/Cc08G0953/Cc08G0974/Cc08G1116/Cc09G0014/Cc09G0081/Cc09G0217/Cc09G0452/Cc09G0951/Cc09G1145/Cc10G0675/Cc10G1008/Cc10G1145/Cc10G1226/Cc11G0031/Cc12G0541/Cc12G0613/Cc12G0628/Cc12G0744/Cc12G0861	70	cellular carbohydrate biosynthetic process	BP
GO:0046677	GO:0046677	141/4294	300/11592	0.000221934	0.00580997	0.00509963	Cc01G0266/Cc01G0368/Cc01G0507/Cc01G0572/Cc01G0628/Cc01G0684/Cc01G1092/Cc01G1119/Cc01G1346/Cc01G1367/Cc01G1398/Cc01G1938/Cc01G2025/Cc01G2046/Cc01G2047/Cc01G2125/Cc02G0026/Cc02G0071/Cc02G0102/Cc02G0169/Cc02G0481/Cc02G0869/Cc02G0880/Cc02G1006/Cc02G1376/Cc02G1599/Cc02G1644/Cc02G1702/Cc02G1796/Cc02G1864/Cc02G1867/Cc02G1902/Cc02G1904/Cc02G2054/Cc02G2072/Cc02G2120/Cc02G2180/Cc02G2415/Cc03G0144/Cc03G0166/Cc03G0167/Cc03G0191/Cc03G0304/Cc03G0772/Cc03G0839/Cc03G1192/Cc03G1260/Cc03G1271/Cc03G1274/Cc03G1278/Cc03G1305/Cc03G1306/Cc03G1572/Cc03G1923/Cc03G1955/Cc03G2217/Cc03G2304/Cc04G0390/Cc04G0680/Cc04G0748/Cc04G0755/Cc04G0801/Cc04G0922/Cc04G0934/Cc04G1195/Cc04G1342/Cc04G1500/Cc04G1674/Cc05G0039/Cc05G0164/Cc05G0296/Cc05G0300/Cc05G0317/Cc05G0334/Cc05G0509/Cc05G0517/Cc05G0927/Cc05G1121/Cc05G1410/Cc05G1796/Cc05G1821/Cc05G2193/Cc06G0178/Cc06G0222/Cc06G0333/Cc06G0561/Cc06G0719/Cc06G0730/Cc06G0771/Cc06G0981/Cc06G1142/Cc07G0162/Cc07G0353/Cc07G0547/Cc07G0580/Cc07G1063/Cc08G0089/Cc08G0176/Cc08G0204/Cc08G0279/Cc08G0316/Cc08G0761/Cc08G0774/Cc08G0862/Cc08G0910/Cc08G0984/Cc08G1055/Cc08G1137/Cc08G1222/Cc09G0047/Cc09G0056/Cc09G0177/Cc09G0240/Cc09G0241/Cc09G0248/Cc09G0300/Cc09G0372/Cc09G0540/Cc09G0567/Cc09G0588/Cc09G0930/Cc09G1100/Cc10G0849/Cc10G1041/Cc10G1126/Cc10G1217/Cc11G0076/Cc11G0444/Cc11G0492/Cc11G0514/Cc11G0525/Cc11G1054/Cc12G0156/Cc12G0171/Cc12G0443/Cc12G0470/Cc12G0523/Cc12G0658/Cc12G0778/Cc12G0837/Cc12G0887	141	response to antibiotic	BP
GO:0090626	GO:0090626	57/4294	105/11592	0.000225444	0.00581902	0.00510757	Cc01G1383/Cc01G1415/Cc01G1721/Cc01G1741/Cc02G0048/Cc02G0453/Cc02G0522/Cc02G0588/Cc02G0843/Cc02G1375/Cc02G1622/Cc02G1811/Cc02G1888/Cc03G0613/Cc03G1479/Cc03G1760/Cc04G0466/Cc04G0779/Cc04G0940/Cc04G1008/Cc04G1048/Cc04G1491/Cc05G0100/Cc05G0471/Cc05G0522/Cc05G1019/Cc05G1691/Cc05G2056/Cc05G2096/Cc06G0082/Cc06G0773/Cc07G0072/Cc07G0163/Cc07G0662/Cc08G0194/Cc08G0226/Cc08G1025/Cc08G1166/Cc08G1264/Cc08G1358/Cc09G0271/Cc09G0333/Cc09G0348/Cc10G0128/Cc10G0165/Cc10G0936/Cc10G1184/Cc10G1203/Cc11G0083/Cc11G0479/Cc11G0606/Cc11G1053/Cc12G0143/Cc12G0235/Cc12G0270/Cc12G0614/Cc12G0764	57	plant epidermis morphogenesis	BP
GO:0009142	GO:0009142	46/4294	81/11592	0.000225894	0.00581902	0.00510757	Cc01G0171/Cc01G1976/Cc02G0609/Cc02G1648/Cc02G2131/Cc03G0084/Cc03G0110/Cc03G0704/Cc04G0335/Cc04G0689/Cc04G1228/Cc05G0110/Cc05G0227/Cc05G0965/Cc05G1278/Cc05G1290/Cc05G1902/Cc06G0361/Cc06G0609/Cc08G0866/Cc09G0563/Cc10G0556/Cc10G0777/Cc12G0801/CcScaf0510/CcScaf0591/CcScaf1557/CcScaf1695/CcScaf1731/CcScaf1800/CcScaf1859/CcScaf1907/CcScaf1919/CcScaf1931/CcScaf2010/CcScaf2158/CcScaf2177/CcScaf2251/CcScaf2348/CcScaf2383/CcScaf2498/CcScaf2510/CcScaf2593/CcScaf2745/CcScaf2798/CcScaf3061	46	nucleoside triphosphate biosynthetic process	BP
GO:0006412	GO:0006412	174/4294	380/11592	0.000236561	0.00604546	0.00530633	Cc01G0242/Cc01G0251/Cc01G0369/Cc01G0525/Cc01G1034/Cc01G1129/Cc01G1417/Cc01G1508/Cc01G1522/Cc01G2016/Cc01G2057/Cc02G0051/Cc02G0508/Cc02G0842/Cc02G1075/Cc02G1216/Cc02G1613/Cc02G2093/Cc03G0313/Cc03G0356/Cc03G0398/Cc03G0447/Cc03G0582/Cc03G0588/Cc03G1510/Cc03G1591/Cc03G1756/Cc03G1969/Cc03G2412/Cc04G0027/Cc04G0314/Cc04G0597/Cc04G0985/Cc04G1089/Cc04G1261/Cc04G1498/Cc04G1548/Cc04G1774/Cc05G0122/Cc05G0277/Cc05G0343/Cc05G0487/Cc05G1024/Cc05G1031/Cc05G1125/Cc05G1126/Cc05G1145/Cc05G1169/Cc05G1197/Cc05G1334/Cc05G1344/Cc05G1422/Cc05G1876/Cc05G2030/Cc05G2106/Cc06G0400/Cc06G0501/Cc07G0051/Cc07G0671/Cc07G0951/Cc08G0081/Cc08G0134/Cc08G0271/Cc08G0551/Cc08G1001/Cc08G1071/Cc09G0436/Cc09G0500/Cc09G0581/Cc10G0985/Cc11G0626/Cc11G0996/Cc11G1152/Cc12G0185/Cc12G0491/Cc12G0827/CcScaf0254/CcScaf0257/CcScaf0260/CcScaf0264/CcScaf0273/CcScaf0302/CcScaf0304/CcScaf0312/CcScaf0315/CcScaf0369/CcScaf0378/CcScaf0499/CcScaf0501/CcScaf0512/CcScaf0518/CcScaf0537/CcScaf0539/CcScaf0573/CcScaf0575/CcScaf0583/CcScaf0584/CcScaf0589/CcScaf0602/CcScaf0662/CcScaf0668/CcScaf0681/CcScaf0700/CcScaf0706/CcScaf0716/CcScaf0718/CcScaf0734/CcScaf0736/CcScaf0745/CcScaf0765/CcScaf0769/CcScaf0771/CcScaf0786/CcScaf0792/CcScaf0839/CcScaf0857/CcScaf0929/CcScaf0931/CcScaf0940/CcScaf0965/CcScaf1028/CcScaf1067/CcScaf1077/CcScaf1080/CcScaf1086/CcScaf1088/CcScaf1107/CcScaf1154/CcScaf1213/CcScaf1288/CcScaf1303/CcScaf1320/CcScaf1439/CcScaf1455/CcScaf1468/CcScaf1549/CcScaf1555/CcScaf1582/CcScaf1589/CcScaf1591/CcScaf1632/CcScaf1686/CcScaf1697/CcScaf1708/CcScaf1715/CcScaf1726/CcScaf1733/CcScaf1802/CcScaf1815/CcScaf1817/CcScaf1823/CcScaf1845/CcScaf1850/CcScaf1909/CcScaf1917/CcScaf1956/CcScaf2008/CcScaf2020/CcScaf2039/CcScaf2051/CcScaf2100/CcScaf2125/CcScaf2160/CcScaf2172/CcScaf2253/CcScaf2286/CcScaf2346/CcScaf2374/CcScaf2512/CcScaf2591/CcScaf2685/CcScaf2712/CcScaf2800/CcScaf3063	174	translation	BP
GO:0019787	GO:0019787	157/4294	339/11592	0.00024366	0.00617783	0.00542252	Cc01G0099/Cc01G0582/Cc01G0678/Cc01G0698/Cc01G0858/Cc01G1048/Cc01G1103/Cc01G1411/Cc01G1425/Cc01G1548/Cc01G1583/Cc01G1803/Cc01G1834/Cc01G1944/Cc01G2521/Cc02G0023/Cc02G0128/Cc02G0375/Cc02G0465/Cc02G0498/Cc02G0683/Cc02G0688/Cc02G0997/Cc02G1066/Cc02G1113/Cc02G1365/Cc02G1372/Cc02G1593/Cc02G1615/Cc02G1670/Cc02G1724/Cc02G1805/Cc02G1936/Cc02G1990/Cc02G2262/Cc02G2381/Cc03G0422/Cc03G0566/Cc03G0586/Cc03G0592/Cc03G0642/Cc03G0777/Cc03G0778/Cc03G0797/Cc03G0997/Cc03G1149/Cc03G1197/Cc03G1217/Cc03G1418/Cc03G1529/Cc03G1536/Cc03G1823/Cc03G2295/Cc03G2356/Cc04G0043/Cc04G0266/Cc04G0273/Cc04G0404/Cc04G0453/Cc04G0728/Cc04G0730/Cc04G0772/Cc04G0803/Cc04G0951/Cc04G0956/Cc04G1008/Cc04G1419/Cc04G1489/Cc04G1561/Cc04G1566/Cc05G0018/Cc05G0058/Cc05G0071/Cc05G0104/Cc05G0247/Cc05G0404/Cc05G0506/Cc05G0508/Cc05G0529/Cc05G0742/Cc05G0771/Cc05G0840/Cc05G0924/Cc05G1004/Cc05G1023/Cc05G1027/Cc05G1040/Cc05G1180/Cc05G1357/Cc05G1637/Cc05G1641/Cc05G1692/Cc05G1744/Cc05G1759/Cc05G2096/Cc05G2141/Cc06G0102/Cc06G0199/Cc06G0208/Cc06G0455/Cc06G0484/Cc06G0495/Cc06G0687/Cc06G0760/Cc06G0915/Cc06G1003/Cc07G0068/Cc07G0120/Cc07G0170/Cc07G0545/Cc07G0641/Cc07G0967/Cc07G1009/Cc08G0096/Cc08G0246/Cc08G0380/Cc08G0472/Cc08G0561/Cc08G0699/Cc08G0837/Cc08G0838/Cc08G0884/Cc08G0963/Cc08G1047/Cc08G1066/Cc08G1277/Cc08G1363/Cc09G0100/Cc09G0359/Cc09G0378/Cc09G0548/Cc09G0743/Cc10G0070/Cc10G0627/Cc10G0713/Cc10G0715/Cc10G0718/Cc10G1093/Cc10G1221/Cc11G0305/Cc11G0470/Cc11G0473/Cc11G0574/Cc11G0575/Cc11G0646/Cc11G0654/Cc11G1012/Cc11G1057/Cc11G1156/Cc12G0172/Cc12G0173/Cc12G0314/Cc12G0346/Cc12G0440/Cc12G0525/Cc12G0578/Cc12G0683	157	ubiquitin-like protein transferase activity	MF
GO:0048437	GO:0048437	98/4294	199/11592	0.000260575	0.00652461	0.0057269	Cc01G0220/Cc01G0239/Cc01G0381/Cc01G0396/Cc01G0682/Cc01G0880/Cc01G1016/Cc01G1119/Cc01G1271/Cc01G1368/Cc01G1383/Cc01G2000/Cc01G2078/Cc01G2134/Cc01G2145/Cc01G2295/Cc01G2506/Cc02G0025/Cc02G0269/Cc02G0283/Cc02G0374/Cc02G0465/Cc02G0868/Cc02G1088/Cc02G1593/Cc02G1678/Cc02G1796/Cc02G1803/Cc02G1916/Cc02G2015/Cc02G2261/Cc03G0184/Cc03G0396/Cc03G0421/Cc03G0515/Cc03G0583/Cc03G0592/Cc03G0626/Cc03G1383/Cc03G1955/Cc03G2350/Cc03G2356/Cc04G0491/Cc04G0655/Cc04G0772/Cc04G0781/Cc04G1022/Cc04G1144/Cc04G1500/Cc05G0038/Cc05G0290/Cc05G0398/Cc05G0769/Cc05G1014/Cc05G1023/Cc05G1030/Cc05G1168/Cc05G1223/Cc05G1242/Cc05G1357/Cc05G1363/Cc05G1687/Cc05G2081/Cc06G0574/Cc06G0760/Cc06G0915/Cc07G0492/Cc07G0673/Cc08G0089/Cc08G0332/Cc08G0397/Cc08G0399/Cc08G0501/Cc08G0585/Cc08G0818/Cc08G0894/Cc08G1025/Cc08G1055/Cc08G1065/Cc09G0025/Cc09G0061/Cc09G0109/Cc09G0184/Cc09G0321/Cc09G0372/Cc09G0567/Cc09G0852/Cc10G0803/Cc10G0831/Cc10G0882/Cc10G1007/Cc10G1218/Cc11G0056/Cc11G0083/Cc11G0300/Cc11G0557/Cc12G0324/Cc12G0655	98	floral organ development	BP
GO:0008092	GO:0008092	85/4294	169/11592	0.00027134	0.00672088	0.00589917	Cc01G0588/Cc01G0590/Cc01G1073/Cc01G1174/Cc01G1279/Cc01G1313/Cc01G1343/Cc01G1372/Cc01G1377/Cc01G1439/Cc01G1503/Cc02G0038/Cc02G0193/Cc02G0385/Cc02G0588/Cc02G0821/Cc02G0864/Cc02G0865/Cc02G0884/Cc02G0893/Cc02G0906/Cc02G0950/Cc02G1462/Cc02G1481/Cc02G1655/Cc02G1958/Cc02G1970/Cc02G2264/Cc03G0256/Cc03G0274/Cc03G0813/Cc03G1378/Cc03G1479/Cc03G1849/Cc03G2365/Cc04G0484/Cc04G0772/Cc04G0790/Cc04G1048/Cc04G1082/Cc04G1083/Cc04G1406/Cc04G1449/Cc04G1477/Cc05G0276/Cc05G0337/Cc05G0910/Cc05G0930/Cc05G1286/Cc05G1486/Cc05G1496/Cc05G1700/Cc05G1733/Cc05G1756/Cc05G2034/Cc05G2035/Cc05G2056/Cc06G0069/Cc06G0333/Cc06G0532/Cc06G0760/Cc06G0911/Cc07G0072/Cc07G0498/Cc07G0586/Cc07G0618/Cc08G0345/Cc08G0372/Cc08G0843/Cc08G0853/Cc08G0872/Cc09G0470/Cc09G0556/Cc10G0849/Cc11G0521/Cc11G0556/Cc11G0606/Cc11G1023/Cc11G1035/Cc11G1079/Cc12G0404/Cc12G0493/Cc12G0614/Cc12G0712/Cc12G0789	85	cytoskeletal protein binding	MF
GO:0005746	GO:0005746	54/4294	99/11592	0.000277858	0.00680426	0.00597235	Cc01G0341/Cc01G2096/Cc01G2148/Cc02G2055/Cc02G2131/Cc03G0704/Cc03G0960/Cc04G1063/Cc04G1310/Cc05G0227/Cc05G0799/Cc05G0965/Cc05G1164/Cc05G1845/Cc05G2049/Cc08G0773/CcScaf0607/CcScaf0608/CcScaf0753/CcScaf0754/CcScaf1201/CcScaf1202/CcScaf1282/CcScaf1283/CcScaf1296/CcScaf1297/CcScaf1308/CcScaf1309/CcScaf1350/CcScaf1351/CcScaf1365/CcScaf1366/CcScaf1427/CcScaf1428/CcScaf1449/CcScaf1450/CcScaf1466/CcScaf1473/CcScaf1474/CcScaf1512/CcScaf1596/CcScaf1597/CcScaf1611/CcScaf1612/CcScaf1626/CcScaf1627/CcScaf1677/CcScaf1877/CcScaf1949/CcScaf1950/CcScaf2033/CcScaf2034/CcScaf2057/CcScaf2707	54	mitochondrial respiratory chain	CC
GO:0000904	GO:0000904	103/4294	211/11592	0.000278932	0.00680426	0.00597235	Cc01G0262/Cc01G0953/Cc01G1048/Cc01G1372/Cc01G1383/Cc01G1415/Cc01G1721/Cc01G1882/Cc01G1939/Cc01G2044/Cc02G0084/Cc02G0522/Cc02G0588/Cc02G0843/Cc02G0865/Cc02G1046/Cc02G1066/Cc02G1136/Cc02G1375/Cc02G1622/Cc02G1723/Cc02G1811/Cc02G1832/Cc02G1888/Cc02G2056/Cc03G0163/Cc03G0613/Cc03G0705/Cc03G0733/Cc03G0801/Cc03G0859/Cc03G0996/Cc03G1149/Cc03G1479/Cc03G1823/Cc03G1838/Cc04G0043/Cc04G0106/Cc04G0133/Cc04G0152/Cc04G0940/Cc04G1008/Cc04G1048/Cc04G1082/Cc04G1137/Cc04G1460/Cc04G1491/Cc04G1531/Cc05G0100/Cc05G0108/Cc05G0122/Cc05G0471/Cc05G0522/Cc05G0742/Cc05G0777/Cc05G0877/Cc05G0909/Cc05G0926/Cc05G0951/Cc05G0964/Cc05G1019/Cc05G1255/Cc05G1317/Cc05G1669/Cc05G1691/Cc05G1714/Cc05G1986/Cc05G2035/Cc05G2056/Cc05G2096/Cc06G0507/Cc06G0815/Cc07G0072/Cc07G0163/Cc07G0662/Cc08G0194/Cc08G0226/Cc08G0653/Cc08G0772/Cc08G0962/Cc08G1093/Cc08G1166/Cc08G1264/Cc08G1358/Cc09G0007/Cc09G0271/Cc09G0333/Cc09G0348/Cc10G0165/Cc10G0936/Cc10G0998/Cc10G1154/Cc11G0083/Cc11G0479/Cc11G0606/Cc11G0828/Cc12G0143/Cc12G0235/Cc12G0270/Cc12G0614/Cc12G0764/Cc12G0793/Cc12G0827	103	cell morphogenesis involved in differentiation	BP
GO:0009682	GO:0009682	16/4294	21/11592	0.000299444	0.00708977	0.00622296	Cc01G1016/Cc01G2046/Cc02G0130/Cc02G0481/Cc02G1088/Cc02G1599/Cc02G1685/Cc03G0166/Cc04G0406/Cc04G1195/Cc05G1796/Cc08G0089/Cc08G0915/Cc09G0053/Cc09G0567/Cc09G0930	16	induced systemic resistance	BP
GO:0042761	GO:0042761	16/4294	21/11592	0.000299444	0.00708977	0.00622296	Cc01G0688/Cc01G0695/Cc01G1650/Cc01G1832/Cc03G0819/Cc04G0940/Cc05G0456/Cc05G0477/Cc05G0900/Cc06G0309/Cc06G0788/Cc10G0836/Cc10G1199/Cc11G0292/Cc11G0479/Cc12G0219	16	very long-chain fatty acid biosynthetic process	BP
GO:0070069	GO:0070069	16/4294	21/11592	0.000299444	0.00708977	0.00622296	Cc01G0341/Cc01G2096/Cc02G2055/Cc02G2131/Cc03G0704/Cc05G0227/Cc05G0965/Cc08G0773/CcScaf0281/CcScaf0294/CcScaf0361/CcScaf0491/CcScaf0777/CcScaf0802/CcScaf0849/CcScaf1095	16	cytochrome complex	CC
GO:0006754	GO:0006754	40/4294	69/11592	0.000317396	0.00745996	0.00654789	Cc01G0171/Cc01G1976/Cc02G0609/Cc02G1648/Cc02G2131/Cc03G0084/Cc03G0110/Cc03G0704/Cc04G0335/Cc04G1228/Cc05G0227/Cc05G0965/Cc05G1278/Cc05G1290/Cc05G1902/Cc06G0361/Cc08G0866/Cc10G0556/CcScaf0510/CcScaf0591/CcScaf1557/CcScaf1695/CcScaf1731/CcScaf1800/CcScaf1859/CcScaf1907/CcScaf1919/CcScaf1931/CcScaf2010/CcScaf2158/CcScaf2177/CcScaf2251/CcScaf2348/CcScaf2383/CcScaf2498/CcScaf2510/CcScaf2593/CcScaf2745/CcScaf2798/CcScaf3061	40	ATP biosynthetic process	BP
GO:0016051	GO:0016051	98/4294	200/11592	0.000327087	0.00763203	0.00669892	Cc01G0356/Cc01G0553/Cc01G0856/Cc01G1028/Cc01G1158/Cc01G1321/Cc01G1348/Cc01G2081/Cc01G2216/Cc01G2514/Cc02G0016/Cc02G0019/Cc02G0089/Cc02G0609/Cc02G0879/Cc02G0967/Cc02G1080/Cc02G1234/Cc02G1428/Cc02G1844/Cc02G1854/Cc02G1952/Cc02G2130/Cc03G0012/Cc03G0127/Cc03G0338/Cc03G0444/Cc03G0510/Cc03G0859/Cc03G0991/Cc03G1271/Cc03G1383/Cc03G1405/Cc03G1518/Cc03G1535/Cc03G1976/Cc04G0749/Cc04G0772/Cc04G0811/Cc04G0845/Cc04G1094/Cc04G1176/Cc04G1237/Cc04G1546/Cc05G0093/Cc05G0139/Cc05G0164/Cc05G0780/Cc05G0877/Cc05G1194/Cc05G1222/Cc05G1272/Cc05G1654/Cc05G1892/Cc05G1928/Cc05G1945/Cc05G2024/Cc05G2197/Cc06G0455/Cc06G0519/Cc06G0749/Cc06G0760/Cc07G0076/Cc07G0317/Cc07G0492/Cc07G0866/Cc08G0352/Cc08G0395/Cc08G0489/Cc08G0539/Cc08G0953/Cc08G0974/Cc08G1106/Cc08G1116/Cc08G1297/Cc09G0014/Cc09G0081/Cc09G0217/Cc09G0452/Cc09G0902/Cc09G0951/Cc09G1145/Cc10G0556/Cc10G0675/Cc10G1008/Cc10G1145/Cc10G1226/Cc11G0031/Cc11G0557/Cc11G0649/Cc11G1073/Cc11G1166/Cc12G0541/Cc12G0613/Cc12G0628/Cc12G0744/Cc12G0861/Cc12G0887	98	carbohydrate biosynthetic process	BP
GO:0032272	GO:0032272	17/4294	23/11592	0.000355527	0.00817712	0.00717737	Cc01G1174/Cc01G1503/Cc02G0950/Cc03G2365/Cc05G0337/Cc05G1286/Cc06G0333/Cc06G0911/Cc07G0586/Cc08G0372/Cc08G0843/Cc09G0556/Cc10G0849/Cc11G0521/Cc11G1035/Cc12G0404/Cc12G0789	17	negative regulation of protein polymerization	BP
GO:0070469	GO:0070469	54/4294	100/11592	0.000388401	0.00876527	0.00769361	Cc01G0341/Cc01G2096/Cc01G2148/Cc02G2055/Cc02G2131/Cc03G0704/Cc03G0960/Cc04G1063/Cc04G1310/Cc05G0227/Cc05G0799/Cc05G0965/Cc05G1164/Cc05G1845/Cc05G2049/Cc08G0773/CcScaf0607/CcScaf0608/CcScaf0753/CcScaf0754/CcScaf1201/CcScaf1202/CcScaf1282/CcScaf1283/CcScaf1296/CcScaf1297/CcScaf1308/CcScaf1309/CcScaf1350/CcScaf1351/CcScaf1365/CcScaf1366/CcScaf1427/CcScaf1428/CcScaf1449/CcScaf1450/CcScaf1466/CcScaf1473/CcScaf1474/CcScaf1512/CcScaf1596/CcScaf1597/CcScaf1611/CcScaf1612/CcScaf1626/CcScaf1627/CcScaf1677/CcScaf1877/CcScaf1949/CcScaf1950/CcScaf2033/CcScaf2034/CcScaf2057/CcScaf2707	54	respiratory chain	CC
GO:0098803	GO:0098803	54/4294	100/11592	0.000388401	0.00876527	0.00769361	Cc01G0341/Cc01G2096/Cc01G2148/Cc02G2055/Cc02G2131/Cc03G0704/Cc03G0960/Cc04G1063/Cc04G1310/Cc05G0227/Cc05G0799/Cc05G0965/Cc05G1164/Cc05G1845/Cc05G2049/Cc08G0773/CcScaf0607/CcScaf0608/CcScaf0753/CcScaf0754/CcScaf1201/CcScaf1202/CcScaf1282/CcScaf1283/CcScaf1296/CcScaf1297/CcScaf1308/CcScaf1309/CcScaf1350/CcScaf1351/CcScaf1365/CcScaf1366/CcScaf1427/CcScaf1428/CcScaf1449/CcScaf1450/CcScaf1466/CcScaf1473/CcScaf1474/CcScaf1512/CcScaf1596/CcScaf1597/CcScaf1611/CcScaf1612/CcScaf1626/CcScaf1627/CcScaf1677/CcScaf1877/CcScaf1949/CcScaf1950/CcScaf2033/CcScaf2034/CcScaf2057/CcScaf2707	54	respiratory chain complex	CC
GO:0009862	GO:0009862	13/4294	16/11592	0.000389265	0.00876527	0.00769361	Cc01G0572/Cc01G1092/Cc01G2046/Cc02G0071/Cc02G0481/Cc02G1006/Cc02G1599/Cc02G1904/Cc03G0166/Cc03G1923/Cc05G0317/Cc06G0771/Cc12G0443	13	systemic acquired resistance, salicylic acid mediated signaling pathway	BP
GO:0009201	GO:0009201	43/4294	76/11592	0.000399313	0.00888459	0.00779834	Cc01G0171/Cc01G1976/Cc02G0609/Cc02G1648/Cc02G2131/Cc03G0084/Cc03G0110/Cc03G0704/Cc04G0335/Cc04G1228/Cc05G0110/Cc05G0227/Cc05G0965/Cc05G1278/Cc05G1290/Cc05G1902/Cc06G0361/Cc08G0866/Cc09G0563/Cc10G0556/Cc12G0801/CcScaf0510/CcScaf0591/CcScaf1557/CcScaf1695/CcScaf1731/CcScaf1800/CcScaf1859/CcScaf1907/CcScaf1919/CcScaf1931/CcScaf2010/CcScaf2158/CcScaf2177/CcScaf2251/CcScaf2348/CcScaf2383/CcScaf2498/CcScaf2510/CcScaf2593/CcScaf2745/CcScaf2798/CcScaf3061	43	ribonucleoside triphosphate biosynthetic process	BP
GO:0071695	GO:0071695	66/4294	127/11592	0.000400082	0.00888459	0.00779834	Cc01G1109/Cc01G1222/Cc01G1335/Cc01G1875/Cc01G2506/Cc02G0084/Cc02G0693/Cc02G0780/Cc02G0888/Cc02G0994/Cc02G1723/Cc02G1803/Cc02G1832/Cc02G2243/Cc02G2306/Cc03G0699/Cc03G0801/Cc03G1420/Cc03G1712/Cc03G2059/Cc03G2226/Cc03G2365/Cc04G0152/Cc04G0288/Cc04G0451/Cc04G1082/Cc04G1115/Cc04G1137/Cc05G0108/Cc05G0909/Cc05G1986/Cc05G1991/Cc05G2010/Cc05G2035/Cc05G2177/Cc06G0217/Cc06G0448/Cc06G0507/Cc06G0911/Cc06G1137/Cc07G0072/Cc07G0094/Cc07G0888/Cc08G0293/Cc08G0402/Cc08G0501/Cc08G0812/Cc08G0962/Cc08G1065/Cc08G1093/Cc09G0007/Cc09G0111/Cc09G0800/Cc09G0833/Cc10G0309/Cc10G0724/Cc10G0998/Cc10G1086/Cc10G1154/Cc11G0156/Cc11G0828/Cc11G1108/Cc12G0597/Cc12G0614/Cc12G0726/Cc12G0793	66	anatomical structure maturation	BP
GO:0018105	GO:0018105	35/4294	59/11592	0.00040622	0.0089591	0.00786375	Cc01G0276/Cc01G1080/Cc01G1093/Cc01G1094/Cc01G2050/Cc02G0444/Cc02G0449/Cc02G0914/Cc02G1005/Cc02G1032/Cc02G1474/Cc02G2088/Cc02G2152/Cc02G2157/Cc03G0173/Cc03G0932/Cc03G1894/Cc03G1924/Cc04G0715/Cc04G1035/Cc04G1416/Cc05G0083/Cc05G0280/Cc05G0820/Cc05G1246/Cc05G2068/Cc06G0104/Cc06G0213/Cc06G0652/Cc07G1136/Cc08G0130/Cc09G0484/Cc10G0629/Cc10G0744/Cc11G1246	35	peptidyl-serine phosphorylation	BP
GO:0043043	GO:0043043	174/4294	384/11592	0.000446025	0.00977008	0.00857557	Cc01G0242/Cc01G0251/Cc01G0369/Cc01G0525/Cc01G1034/Cc01G1129/Cc01G1417/Cc01G1508/Cc01G1522/Cc01G2016/Cc01G2057/Cc02G0051/Cc02G0508/Cc02G0842/Cc02G1075/Cc02G1216/Cc02G1613/Cc02G2093/Cc03G0313/Cc03G0356/Cc03G0398/Cc03G0447/Cc03G0582/Cc03G0588/Cc03G1510/Cc03G1591/Cc03G1756/Cc03G1969/Cc03G2412/Cc04G0027/Cc04G0314/Cc04G0597/Cc04G0985/Cc04G1089/Cc04G1261/Cc04G1498/Cc04G1548/Cc04G1774/Cc05G0122/Cc05G0277/Cc05G0343/Cc05G0487/Cc05G1024/Cc05G1031/Cc05G1125/Cc05G1126/Cc05G1145/Cc05G1169/Cc05G1197/Cc05G1334/Cc05G1344/Cc05G1422/Cc05G1876/Cc05G2030/Cc05G2106/Cc06G0400/Cc06G0501/Cc07G0051/Cc07G0671/Cc07G0951/Cc08G0081/Cc08G0134/Cc08G0271/Cc08G0551/Cc08G1001/Cc08G1071/Cc09G0436/Cc09G0500/Cc09G0581/Cc10G0985/Cc11G0626/Cc11G0996/Cc11G1152/Cc12G0185/Cc12G0491/Cc12G0827/CcScaf0254/CcScaf0257/CcScaf0260/CcScaf0264/CcScaf0273/CcScaf0302/CcScaf0304/CcScaf0312/CcScaf0315/CcScaf0369/CcScaf0378/CcScaf0499/CcScaf0501/CcScaf0512/CcScaf0518/CcScaf0537/CcScaf0539/CcScaf0573/CcScaf0575/CcScaf0583/CcScaf0584/CcScaf0589/CcScaf0602/CcScaf0662/CcScaf0668/CcScaf0681/CcScaf0700/CcScaf0706/CcScaf0716/CcScaf0718/CcScaf0734/CcScaf0736/CcScaf0745/CcScaf0765/CcScaf0769/CcScaf0771/CcScaf0786/CcScaf0792/CcScaf0839/CcScaf0857/CcScaf0929/CcScaf0931/CcScaf0940/CcScaf0965/CcScaf1028/CcScaf1067/CcScaf1077/CcScaf1080/CcScaf1086/CcScaf1088/CcScaf1107/CcScaf1154/CcScaf1213/CcScaf1288/CcScaf1303/CcScaf1320/CcScaf1439/CcScaf1455/CcScaf1468/CcScaf1549/CcScaf1555/CcScaf1582/CcScaf1589/CcScaf1591/CcScaf1632/CcScaf1686/CcScaf1697/CcScaf1708/CcScaf1715/CcScaf1726/CcScaf1733/CcScaf1802/CcScaf1815/CcScaf1817/CcScaf1823/CcScaf1845/CcScaf1850/CcScaf1909/CcScaf1917/CcScaf1956/CcScaf2008/CcScaf2020/CcScaf2039/CcScaf2051/CcScaf2100/CcScaf2125/CcScaf2160/CcScaf2172/CcScaf2253/CcScaf2286/CcScaf2346/CcScaf2374/CcScaf2512/CcScaf2591/CcScaf2685/CcScaf2712/CcScaf2800/CcScaf3063	174	peptide biosynthetic process	BP
GO:0019199	GO:0019199	74/4294	146/11592	0.000490471	0.010671	0.00936638	Cc01G0259/Cc01G0684/Cc01G0860/Cc01G1561/Cc02G0050/Cc02G0115/Cc02G0116/Cc02G0218/Cc02G0636/Cc02G0663/Cc02G1224/Cc02G2065/Cc03G0157/Cc03G1166/Cc03G1265/Cc03G1421/Cc03G1539/Cc03G1587/Cc03G1588/Cc03G1758/Cc03G2342/Cc04G0028/Cc04G0419/Cc04G0724/Cc04G0781/Cc04G0848/Cc04G0932/Cc04G1105/Cc04G1454/Cc04G1567/Cc04G1775/Cc05G0135/Cc05G0200/Cc05G0749/Cc05G1634/Cc05G1719/Cc05G2019/Cc05G2150/Cc05G2196/Cc06G0154/Cc06G0182/Cc06G0183/Cc06G0478/Cc06G0674/Cc06G0729/Cc06G0935/Cc07G1129/Cc07G1130/Cc08G0269/Cc08G0548/Cc08G0768/Cc08G1002/Cc08G1251/Cc09G0325/Cc09G0434/Cc09G0602/Cc10G0592/Cc10G0661/Cc10G0670/Cc10G0968/Cc10G1202/Cc11G0112/Cc11G0299/Cc11G0483/Cc11G0577/Cc11G0643/Cc11G0687/Cc11G0688/Cc11G1109/Cc11G1190/Cc12G0334/Cc12G0726/Cc12G0855/Cc12G0943	74	transmembrane receptor protein kinase activity	MF
GO:0006450	GO:0006450	14/4294	18/11592	0.00051276	0.0110811	0.00972632	CcScaf0351/CcScaf0482/CcScaf0520/CcScaf0679/CcScaf0784/CcScaf0810/CcScaf0841/CcScaf1065/CcScaf1104/CcScaf1158/CcScaf2098/CcScaf2123/CcScaf2287/CcScaf2683	14	regulation of translational fidelity	BP
GO:0048764	GO:0048764	49/4294	90/11592	0.00055321	0.0117969	0.0103546	Cc01G1109/Cc01G1335/Cc01G1875/Cc02G0084/Cc02G0693/Cc02G0888/Cc02G0994/Cc02G1723/Cc02G1803/Cc02G1832/Cc03G0699/Cc03G0801/Cc03G1420/Cc03G2226/Cc03G2365/Cc04G0152/Cc04G0288/Cc04G0451/Cc04G1082/Cc04G1137/Cc05G0108/Cc05G0909/Cc05G1986/Cc05G1991/Cc05G2035/Cc06G0217/Cc06G0448/Cc06G0507/Cc06G0911/Cc06G1137/Cc07G0072/Cc07G0888/Cc08G0402/Cc08G0812/Cc08G0962/Cc08G1065/Cc08G1093/Cc09G0007/Cc09G0111/Cc09G0833/Cc10G0724/Cc10G0998/Cc10G1086/Cc10G1154/Cc11G0828/Cc11G1108/Cc12G0614/Cc12G0726/Cc12G0793	49	trichoblast maturation	BP
GO:0048765	GO:0048765	49/4294	90/11592	0.00055321	0.0117969	0.0103546	Cc01G1109/Cc01G1335/Cc01G1875/Cc02G0084/Cc02G0693/Cc02G0888/Cc02G0994/Cc02G1723/Cc02G1803/Cc02G1832/Cc03G0699/Cc03G0801/Cc03G1420/Cc03G2226/Cc03G2365/Cc04G0152/Cc04G0288/Cc04G0451/Cc04G1082/Cc04G1137/Cc05G0108/Cc05G0909/Cc05G1986/Cc05G1991/Cc05G2035/Cc06G0217/Cc06G0448/Cc06G0507/Cc06G0911/Cc06G1137/Cc07G0072/Cc07G0888/Cc08G0402/Cc08G0812/Cc08G0962/Cc08G1065/Cc08G1093/Cc09G0007/Cc09G0111/Cc09G0833/Cc10G0724/Cc10G0998/Cc10G1086/Cc10G1154/Cc11G0828/Cc11G1108/Cc12G0614/Cc12G0726/Cc12G0793	49	root hair cell differentiation	BP
GO:0009127	GO:0009127	43/4294	77/11592	0.000583045	0.0122706	0.0107704	Cc01G0171/Cc01G1976/Cc02G0609/Cc02G1648/Cc02G2131/Cc03G0084/Cc03G0110/Cc03G0704/Cc04G0335/Cc04G1228/Cc05G0227/Cc05G0965/Cc05G1278/Cc05G1290/Cc05G1902/Cc06G0361/Cc08G0285/Cc08G0866/Cc08G0968/Cc09G0454/Cc10G0556/CcScaf0510/CcScaf0591/CcScaf1557/CcScaf1695/CcScaf1731/CcScaf1800/CcScaf1859/CcScaf1907/CcScaf1919/CcScaf1931/CcScaf2010/CcScaf2158/CcScaf2177/CcScaf2251/CcScaf2348/CcScaf2383/CcScaf2498/CcScaf2510/CcScaf2593/CcScaf2745/CcScaf2798/CcScaf3061	43	purine nucleoside monophosphate biosynthetic process	BP
GO:0009168	GO:0009168	43/4294	77/11592	0.000583045	0.0122706	0.0107704	Cc01G0171/Cc01G1976/Cc02G0609/Cc02G1648/Cc02G2131/Cc03G0084/Cc03G0110/Cc03G0704/Cc04G0335/Cc04G1228/Cc05G0227/Cc05G0965/Cc05G1278/Cc05G1290/Cc05G1902/Cc06G0361/Cc08G0285/Cc08G0866/Cc08G0968/Cc09G0454/Cc10G0556/CcScaf0510/CcScaf0591/CcScaf1557/CcScaf1695/CcScaf1731/CcScaf1800/CcScaf1859/CcScaf1907/CcScaf1919/CcScaf1931/CcScaf2010/CcScaf2158/CcScaf2177/CcScaf2251/CcScaf2348/CcScaf2383/CcScaf2498/CcScaf2510/CcScaf2593/CcScaf2745/CcScaf2798/CcScaf3061	43	purine ribonucleoside monophosphate biosynthetic process	BP
GO:0018209	GO:0018209	35/4294	60/11592	0.000630192	0.0130917	0.0114911	Cc01G0276/Cc01G1080/Cc01G1093/Cc01G1094/Cc01G2050/Cc02G0444/Cc02G0449/Cc02G0914/Cc02G1005/Cc02G1032/Cc02G1474/Cc02G2088/Cc02G2152/Cc02G2157/Cc03G0173/Cc03G0932/Cc03G1894/Cc03G1924/Cc04G0715/Cc04G1035/Cc04G1416/Cc05G0083/Cc05G0280/Cc05G0820/Cc05G1246/Cc05G2068/Cc06G0104/Cc06G0213/Cc06G0652/Cc07G1136/Cc08G0130/Cc09G0484/Cc10G0629/Cc10G0744/Cc11G1246	35	peptidyl-serine modification	BP
GO:0045893	GO:0045893	162/4294	357/11592	0.000637342	0.0131554	0.011547	Cc01G0136/Cc01G0266/Cc01G0334/Cc01G0368/Cc01G0628/Cc01G0694/Cc01G0879/Cc01G1092/Cc01G1119/Cc01G1831/Cc01G1938/Cc01G1961/Cc01G1969/Cc01G2046/Cc01G2047/Cc01G2125/Cc01G2189/Cc02G0026/Cc02G0038/Cc02G0166/Cc02G0169/Cc02G0206/Cc02G0644/Cc02G0937/Cc02G1006/Cc02G1192/Cc02G1212/Cc02G1376/Cc02G1635/Cc02G1683/Cc02G1685/Cc02G1700/Cc02G1704/Cc02G1782/Cc02G1846/Cc02G1847/Cc02G1867/Cc02G1916/Cc02G1945/Cc02G1982/Cc02G1997/Cc02G2022/Cc02G2415/Cc03G0031/Cc03G0054/Cc03G0166/Cc03G0167/Cc03G0185/Cc03G0772/Cc03G0802/Cc03G0826/Cc03G0839/Cc03G0917/Cc03G1260/Cc03G1274/Cc03G1378/Cc03G1526/Cc03G1551/Cc03G1923/Cc03G1955/Cc03G2034/Cc03G2226/Cc03G2325/Cc03G2400/Cc04G0219/Cc04G0308/Cc04G0598/Cc04G0620/Cc04G0680/Cc04G0765/Cc04G0777/Cc04G0790/Cc04G0801/Cc04G0934/Cc04G1195/Cc04G1262/Cc04G1392/Cc04G1552/Cc05G0296/Cc05G0500/Cc05G0522/Cc05G0834/Cc05G0893/Cc05G0927/Cc05G1241/Cc05G1302/Cc05G1321/Cc05G1342/Cc05G1375/Cc05G1647/Cc05G1783/Cc05G1875/Cc05G1882/Cc06G0241/Cc06G0418/Cc06G0506/Cc06G0561/Cc06G0574/Cc06G0695/Cc06G0744/Cc06G0872/Cc06G1137/Cc07G0045/Cc07G0162/Cc07G0498/Cc07G0896/Cc07G0955/Cc07G0998/Cc07G1119/Cc08G0159/Cc08G0183/Cc08G0261/Cc08G0374/Cc08G0386/Cc08G0582/Cc08G0809/Cc08G0834/Cc08G0846/Cc08G0915/Cc08G0931/Cc08G1100/Cc08G1108/Cc08G1244/Cc08G1288/Cc08G1342/Cc09G0041/Cc09G0048/Cc09G0053/Cc09G0178/Cc09G0182/Cc09G0187/Cc09G0211/Cc09G0248/Cc09G0253/Cc09G0320/Cc09G0321/Cc09G0382/Cc09G0415/Cc09G0588/Cc09G0732/Cc09G0930/Cc10G0057/Cc10G0706/Cc10G0803/Cc10G0997/Cc10G1041/Cc10G1043/Cc10G1072/Cc10G1129/Cc10G1217/Cc11G0556/Cc11G0637/Cc11G0772/Cc11G1053/Cc11G1079/Cc11G1116/Cc11G1170/Cc11G1235/Cc12G0143/Cc12G0176/Cc12G0653/Cc12G0837	162	positive regulation of transcription, DNA-templated	BP
GO:0009145	GO:0009145	40/4294	71/11592	0.000706243	0.0143282	0.0125764	Cc01G0171/Cc01G1976/Cc02G0609/Cc02G1648/Cc02G2131/Cc03G0084/Cc03G0110/Cc03G0704/Cc04G0335/Cc04G1228/Cc05G0227/Cc05G0965/Cc05G1278/Cc05G1290/Cc05G1902/Cc06G0361/Cc08G0866/Cc10G0556/CcScaf0510/CcScaf0591/CcScaf1557/CcScaf1695/CcScaf1731/CcScaf1800/CcScaf1859/CcScaf1907/CcScaf1919/CcScaf1931/CcScaf2010/CcScaf2158/CcScaf2177/CcScaf2251/CcScaf2348/CcScaf2383/CcScaf2498/CcScaf2510/CcScaf2593/CcScaf2745/CcScaf2798/CcScaf3061	40	purine nucleoside triphosphate biosynthetic process	BP
GO:0009206	GO:0009206	40/4294	71/11592	0.000706243	0.0143282	0.0125764	Cc01G0171/Cc01G1976/Cc02G0609/Cc02G1648/Cc02G2131/Cc03G0084/Cc03G0110/Cc03G0704/Cc04G0335/Cc04G1228/Cc05G0227/Cc05G0965/Cc05G1278/Cc05G1290/Cc05G1902/Cc06G0361/Cc08G0866/Cc10G0556/CcScaf0510/CcScaf0591/CcScaf1557/CcScaf1695/CcScaf1731/CcScaf1800/CcScaf1859/CcScaf1907/CcScaf1919/CcScaf1931/CcScaf2010/CcScaf2158/CcScaf2177/CcScaf2251/CcScaf2348/CcScaf2383/CcScaf2498/CcScaf2510/CcScaf2593/CcScaf2745/CcScaf2798/CcScaf3061	40	purine ribonucleoside triphosphate biosynthetic process	BP
GO:0004888	GO:0004888	82/4294	166/11592	0.000707511	0.0143282	0.0125764	Cc01G0259/Cc01G0684/Cc01G0860/Cc01G1561/Cc02G0050/Cc02G0115/Cc02G0116/Cc02G0130/Cc02G0218/Cc02G0636/Cc02G0663/Cc02G1224/Cc02G2065/Cc03G0157/Cc03G1166/Cc03G1265/Cc03G1421/Cc03G1539/Cc03G1587/Cc03G1588/Cc03G1758/Cc03G2342/Cc04G0028/Cc04G0406/Cc04G0419/Cc04G0724/Cc04G0781/Cc04G0848/Cc04G0932/Cc04G1025/Cc04G1105/Cc04G1454/Cc04G1567/Cc04G1674/Cc04G1775/Cc05G0135/Cc05G0200/Cc05G0749/Cc05G1634/Cc05G1719/Cc05G2019/Cc05G2077/Cc05G2150/Cc05G2196/Cc06G0154/Cc06G0182/Cc06G0183/Cc06G0478/Cc06G0674/Cc06G0729/Cc06G0935/Cc07G0353/Cc07G1129/Cc07G1130/Cc08G0269/Cc08G0548/Cc08G0768/Cc08G1002/Cc08G1251/Cc09G0325/Cc09G0434/Cc09G0602/Cc09G1100/Cc10G0592/Cc10G0661/Cc10G0670/Cc10G0968/Cc10G1202/Cc11G0112/Cc11G0299/Cc11G0483/Cc11G0577/Cc11G0643/Cc11G0687/Cc11G0688/Cc11G0928/Cc11G1109/Cc11G1190/Cc12G0334/Cc12G0726/Cc12G0855/Cc12G0943	82	transmembrane signaling receptor activity	MF
GO:0009838	GO:0009838	16/4294	22/11592	0.00071984	0.0144868	0.0127156	Cc01G0220/Cc01G1016/Cc01G2000/Cc01G2506/Cc02G1088/Cc03G1372/Cc04G0781/Cc05G0038/Cc08G0397/Cc08G0501/Cc09G0109/Cc09G0184/Cc09G0185/Cc11G1077/Cc12G0654/Cc12G0655	16	abscission	BP
GO:0009873	GO:0009873	39/4294	69/11592	0.000751751	0.015035	0.0131968	Cc01G0834/Cc01G1163/Cc01G1345/Cc01G1802/Cc02G0753/Cc02G0754/Cc02G0882/Cc02G0958/Cc02G1685/Cc03G0395/Cc03G0748/Cc03G0826/Cc03G1278/Cc03G1519/Cc03G2000/Cc03G2202/Cc04G0898/Cc04G0922/Cc04G1195/Cc04G1235/Cc05G0047/Cc05G0893/Cc05G0943/Cc05G1167/Cc05G1894/Cc05G2166/Cc06G1166/Cc07G0955/Cc07G0984/Cc08G0475/Cc08G0915/Cc09G0053/Cc09G0149/Cc09G0930/Cc10G0056/Cc10G0057/Cc10G0058/Cc11G0492/Cc12G0675	39	ethylene-activated signaling pathway	BP
GO:0009156	GO:0009156	49/4294	91/11592	0.000771903	0.0152486	0.0133843	Cc01G0171/Cc01G1381/Cc01G1976/Cc02G0609/Cc02G1648/Cc02G2026/Cc02G2131/Cc03G0084/Cc03G0110/Cc03G0674/Cc03G0704/Cc04G0335/Cc04G1228/Cc05G0227/Cc05G0965/Cc05G0985/Cc05G1278/Cc05G1290/Cc05G1902/Cc06G0361/Cc08G0285/Cc08G0405/Cc08G0800/Cc08G0866/Cc08G0968/Cc09G0454/Cc10G0556/CcScaf0510/CcScaf0591/CcScaf1557/CcScaf1695/CcScaf1731/CcScaf1800/CcScaf1859/CcScaf1907/CcScaf1919/CcScaf1931/CcScaf2010/CcScaf2158/CcScaf2177/CcScaf2251/CcScaf2348/CcScaf2383/CcScaf2498/CcScaf2510/CcScaf2593/CcScaf2745/CcScaf2798/CcScaf3061	49	ribonucleoside monophosphate biosynthetic process	BP
GO:0010054	GO:0010054	49/4294	91/11592	0.000771903	0.0152486	0.0133843	Cc01G1109/Cc01G1335/Cc01G1875/Cc02G0084/Cc02G0693/Cc02G0888/Cc02G0994/Cc02G1723/Cc02G1803/Cc02G1832/Cc03G0699/Cc03G0801/Cc03G1420/Cc03G2226/Cc03G2365/Cc04G0152/Cc04G0288/Cc04G0451/Cc04G1082/Cc04G1137/Cc05G0108/Cc05G0909/Cc05G1986/Cc05G1991/Cc05G2035/Cc06G0217/Cc06G0448/Cc06G0507/Cc06G0911/Cc06G1137/Cc07G0072/Cc07G0888/Cc08G0402/Cc08G0812/Cc08G0962/Cc08G1065/Cc08G1093/Cc09G0007/Cc09G0111/Cc09G0833/Cc10G0724/Cc10G0998/Cc10G1086/Cc10G1154/Cc11G0828/Cc11G1108/Cc12G0614/Cc12G0726/Cc12G0793	49	trichoblast differentiation	BP
GO:0005747	GO:0005747	44/4294	80/11592	0.000782674	0.015274	0.0134066	Cc01G2148/Cc04G1063/Cc04G1310/Cc05G1164/Cc05G1845/Cc05G2049/CcScaf0607/CcScaf0608/CcScaf0753/CcScaf0754/CcScaf1201/CcScaf1202/CcScaf1282/CcScaf1283/CcScaf1296/CcScaf1297/CcScaf1308/CcScaf1309/CcScaf1350/CcScaf1351/CcScaf1365/CcScaf1366/CcScaf1427/CcScaf1428/CcScaf1449/CcScaf1450/CcScaf1466/CcScaf1473/CcScaf1474/CcScaf1512/CcScaf1596/CcScaf1597/CcScaf1611/CcScaf1612/CcScaf1626/CcScaf1627/CcScaf1677/CcScaf1877/CcScaf1949/CcScaf1950/CcScaf2033/CcScaf2034/CcScaf2057/CcScaf2707	44	mitochondrial respiratory chain complex I	CC
GO:0045271	GO:0045271	44/4294	80/11592	0.000782674	0.015274	0.0134066	Cc01G2148/Cc04G1063/Cc04G1310/Cc05G1164/Cc05G1845/Cc05G2049/CcScaf0607/CcScaf0608/CcScaf0753/CcScaf0754/CcScaf1201/CcScaf1202/CcScaf1282/CcScaf1283/CcScaf1296/CcScaf1297/CcScaf1308/CcScaf1309/CcScaf1350/CcScaf1351/CcScaf1365/CcScaf1366/CcScaf1427/CcScaf1428/CcScaf1449/CcScaf1450/CcScaf1466/CcScaf1473/CcScaf1474/CcScaf1512/CcScaf1596/CcScaf1597/CcScaf1611/CcScaf1612/CcScaf1626/CcScaf1627/CcScaf1677/CcScaf1877/CcScaf1949/CcScaf1950/CcScaf2033/CcScaf2034/CcScaf2057/CcScaf2707	44	respiratory chain complex I	CC
GO:0031333	GO:0031333	17/4294	24/11592	0.000798166	0.0154825	0.0135896	Cc01G1174/Cc01G1503/Cc02G0950/Cc03G2365/Cc05G0337/Cc05G1286/Cc06G0333/Cc06G0911/Cc07G0586/Cc08G0372/Cc08G0843/Cc09G0556/Cc10G0849/Cc11G0521/Cc11G1035/Cc12G0404/Cc12G0789	17	negative regulation of protein complex assembly	BP
GO:0080050	GO:0080050	29/4294	48/11592	0.000828366	0.0159721	0.0140193	Cc01G1065/Cc01G1345/Cc01G1423/Cc02G0026/Cc02G0042/Cc02G0836/Cc02G0882/Cc02G1039/Cc03G0185/Cc03G0826/Cc03G0934/Cc03G1519/Cc03G2207/Cc04G0801/Cc04G0898/Cc04G1356/Cc05G0819/Cc05G0893/Cc05G1241/Cc05G1799/Cc05G2166/Cc05G2177/Cc06G0792/Cc06G1153/Cc07G0094/Cc07G0984/Cc10G0309/Cc10G1217/Cc12G0597	29	regulation of seed development	BP
GO:0042335	GO:0042335	18/4294	26/11592	0.000859409	0.0163128	0.0143183	Cc01G0259/Cc01G0313/Cc01G2077/Cc02G1803/Cc03G0157/Cc03G1539/Cc03G2294/Cc04G0940/Cc05G0200/Cc05G1387/Cc06G1009/Cc08G1065/Cc08G1104/Cc09G0725/Cc11G0479/Cc11G0643/Cc11G1190/Cc12G0943	18	cuticle development	BP
GO:0000932	GO:0000932	27/4294	44/11592	0.000886793	0.016317	0.014322	Cc01G2081/Cc01G2524/Cc03G0177/Cc03G0510/Cc03G0570/Cc03G1699/Cc03G2131/Cc03G2288/Cc04G0378/Cc04G0822/Cc04G1177/Cc04G1283/Cc04G1593/Cc05G0524/Cc05G1037/Cc05G1222/Cc05G1245/Cc05G1446/Cc05G1623/Cc05G1861/Cc05G1944/Cc06G0258/Cc07G0775/Cc08G0463/Cc09G0914/Cc10G1236/Cc11G0126	27	P-body	CC
GO:0002237	GO:0002237	27/4294	44/11592	0.000886793	0.016317	0.014322	Cc01G0396/Cc01G0684/Cc01G2145/Cc02G0375/Cc02G2262/Cc03G0396/Cc03G0424/Cc03G2217/Cc03G2304/Cc04G1195/Cc04G1228/Cc05G0067/Cc05G1168/Cc05G1182/Cc05G1410/Cc05G1902/Cc05G1969/Cc06G0981/Cc06G1142/Cc07G0991/Cc08G0146/Cc09G0556/Cc09G0879/Cc09G0930/Cc11G0299/Cc11G1168/Cc12G0789	27	response to molecule of bacterial origin	BP
GO:0010089	GO:0010089	27/4294	44/11592	0.000886793	0.016317	0.014322	Cc01G0145/Cc01G1970/Cc02G0578/Cc02G0937/Cc02G1817/Cc02G1915/Cc03G0066/Cc03G0826/Cc03G1479/Cc03G2034/Cc04G0219/Cc04G0862/Cc04G1392/Cc05G0310/Cc05G0893/Cc05G1783/Cc05G1882/Cc05G2186/Cc08G0211/Cc08G0261/Cc08G1081/Cc08G1242/Cc09G0415/Cc10G0534/Cc11G0606/Cc11G0772/Cc12G0452	27	xylem development	BP
GO:1900055	GO:1900055	19/4294	28/11592	0.000904659	0.0165511	0.0145276	Cc01G0682/Cc01G2173/Cc02G0481/Cc02G0931/Cc02G1599/Cc02G1939/Cc02G2054/Cc03G0592/Cc03G1274/Cc03G2058/Cc03G2356/Cc05G1023/Cc05G1357/Cc06G0915/Cc08G0774/Cc08G1005/Cc09G0430/Cc09G0753/Cc11G0300	19	regulation of leaf senescence	BP
GO:0009124	GO:0009124	51/4294	96/11592	0.000917255	0.0166868	0.0146466	Cc01G0171/Cc01G1381/Cc01G1976/Cc02G0609/Cc02G1648/Cc02G2026/Cc02G2131/Cc03G0084/Cc03G0110/Cc03G0674/Cc03G0704/Cc04G0335/Cc04G1228/Cc04G1538/Cc05G0227/Cc05G0965/Cc05G0985/Cc05G1278/Cc05G1290/Cc05G1658/Cc05G1902/Cc06G0361/Cc08G0285/Cc08G0405/Cc08G0800/Cc08G0866/Cc08G0968/Cc09G0454/Cc10G0556/CcScaf0510/CcScaf0591/CcScaf1557/CcScaf1695/CcScaf1731/CcScaf1800/CcScaf1859/CcScaf1907/CcScaf1919/CcScaf1931/CcScaf2010/CcScaf2158/CcScaf2177/CcScaf2251/CcScaf2348/CcScaf2383/CcScaf2498/CcScaf2510/CcScaf2593/CcScaf2745/CcScaf2798/CcScaf3061	51	nucleoside monophosphate biosynthetic process	BP
GO:0070417	GO:0070417	25/4294	40/11592	0.00093293	0.0167876	0.0147351	Cc01G0047/Cc01G1904/Cc02G0169/Cc02G2048/Cc03G0750/Cc03G1535/Cc03G2340/Cc04G0404/Cc04G0680/Cc04G0765/Cc04G1674/Cc05G1365/Cc06G0208/Cc06G0561/Cc06G0744/Cc07G0353/Cc07G1119/Cc08G0279/Cc08G0781/Cc08G0984/Cc09G1100/Cc10G1041/Cc10G1093/Cc11G0649/Cc11G1235	25	cellular response to cold	BP
GO:0019843	GO:0019843	69/4294	137/11592	0.000933226	0.0167876	0.0147351	Cc01G1508/Cc02G0377/Cc03G1362/Cc03G1591/Cc04G0951/Cc05G0343/Cc05G2141/Cc08G0271/Cc08G1001/Cc09G0436/Cc10G0454/Cc11G0553/CcScaf0254/CcScaf0261/CcScaf0264/CcScaf0312/CcScaf0313/CcScaf0314/CcScaf0351/CcScaf0377/CcScaf0482/CcScaf0520/CcScaf0582/CcScaf0602/CcScaf0660/CcScaf0662/CcScaf0679/CcScaf0700/CcScaf0707/CcScaf0708/CcScaf0765/CcScaf0784/CcScaf0810/CcScaf0841/CcScaf0938/CcScaf0939/CcScaf0965/CcScaf1028/CcScaf1065/CcScaf1078/CcScaf1079/CcScaf1080/CcScaf1104/CcScaf1158/CcScaf1213/CcScaf1288/CcScaf1303/CcScaf1320/CcScaf1439/CcScaf1455/CcScaf1468/CcScaf1632/CcScaf1686/CcScaf1714/CcScaf1818/CcScaf1819/CcScaf1823/CcScaf1845/CcScaf1850/CcScaf1956/CcScaf2020/CcScaf2039/CcScaf2051/CcScaf2098/CcScaf2123/CcScaf2287/CcScaf2374/CcScaf2683/CcScaf2712	69	rRNA binding	MF
GO:0010051	GO:0010051	45/4294	83/11592	0.00102903	0.0184082	0.0161576	Cc01G0086/Cc01G0539/Cc01G0846/Cc01G1343/Cc01G1368/Cc01G1932/Cc02G0149/Cc02G0274/Cc02G0673/Cc02G0868/Cc02G0884/Cc02G1992/Cc02G2034/Cc03G0228/Cc03G0323/Cc03G0768/Cc04G0385/Cc04G0468/Cc04G0833/Cc04G0862/Cc04G1021/Cc05G0069/Cc05G0310/Cc05G1078/Cc05G2186/Cc05G2207/Cc06G0229/Cc07G0072/Cc07G1017/Cc08G0089/Cc08G0383/Cc08G0505/Cc08G0561/Cc08G0794/Cc08G0836/Cc09G0464/Cc09G0567/Cc09G1360/Cc10G0862/Cc10G1078/Cc11G0056/Cc11G1177/Cc12G0452/Cc12G0614/Cc12G0704	45	xylem and phloem pattern formation	BP
GO:0015980	GO:0015980	80/4294	163/11592	0.00104007	0.0185029	0.0162407	Cc01G0341/Cc01G1321/Cc01G2096/Cc02G0148/Cc02G0282/Cc02G2055/Cc02G2131/Cc03G0704/Cc04G0175/Cc04G0309/Cc04G0503/Cc05G0227/Cc05G0295/Cc05G0965/Cc05G1858/Cc06G0519/Cc07G0767/Cc07G0973/Cc08G0773/Cc08G0953/Cc09G0014/Cc10G0838/Cc10G1008/Cc10G1085/Cc11G0031/Cc11G0662/Cc11G0804/Cc11G1159/CcScaf0352/CcScaf0483/CcScaf0521/CcScaf0607/CcScaf0608/CcScaf0678/CcScaf0753/CcScaf0754/CcScaf0783/CcScaf0809/CcScaf0842/CcScaf1064/CcScaf1103/CcScaf1159/CcScaf1201/CcScaf1202/CcScaf1282/CcScaf1283/CcScaf1296/CcScaf1297/CcScaf1308/CcScaf1309/CcScaf1350/CcScaf1351/CcScaf1365/CcScaf1366/CcScaf1427/CcScaf1428/CcScaf1449/CcScaf1450/CcScaf1466/CcScaf1473/CcScaf1474/CcScaf1512/CcScaf1596/CcScaf1597/CcScaf1611/CcScaf1612/CcScaf1626/CcScaf1627/CcScaf1677/CcScaf1877/CcScaf1949/CcScaf1950/CcScaf2033/CcScaf2034/CcScaf2057/CcScaf2097/CcScaf2122/CcScaf2288/CcScaf2682/CcScaf2707	80	energy derivation by oxidation of organic compounds	BP
GO:0031328	GO:0031328	200/4294	455/11592	0.00119132	0.0210772	0.0185002	Cc01G0136/Cc01G0266/Cc01G0334/Cc01G0368/Cc01G0628/Cc01G0694/Cc01G0879/Cc01G1092/Cc01G1119/Cc01G1222/Cc01G1831/Cc01G1938/Cc01G1961/Cc01G1969/Cc01G2046/Cc01G2047/Cc01G2125/Cc01G2189/Cc01G2524/Cc02G0026/Cc02G0038/Cc02G0166/Cc02G0169/Cc02G0206/Cc02G0644/Cc02G0937/Cc02G1006/Cc02G1192/Cc02G1212/Cc02G1376/Cc02G1635/Cc02G1683/Cc02G1685/Cc02G1700/Cc02G1704/Cc02G1782/Cc02G1846/Cc02G1847/Cc02G1867/Cc02G1916/Cc02G1925/Cc02G1945/Cc02G1982/Cc02G1997/Cc02G2022/Cc02G2123/Cc02G2415/Cc03G0031/Cc03G0054/Cc03G0166/Cc03G0167/Cc03G0185/Cc03G0772/Cc03G0802/Cc03G0826/Cc03G0839/Cc03G0917/Cc03G1260/Cc03G1274/Cc03G1378/Cc03G1526/Cc03G1551/Cc03G1923/Cc03G1955/Cc03G2034/Cc03G2059/Cc03G2226/Cc03G2325/Cc03G2400/Cc04G0219/Cc04G0279/Cc04G0288/Cc04G0308/Cc04G0378/Cc04G0490/Cc04G0598/Cc04G0620/Cc04G0680/Cc04G0765/Cc04G0777/Cc04G0790/Cc04G0801/Cc04G0934/Cc04G1195/Cc04G1262/Cc04G1392/Cc04G1552/Cc05G0296/Cc05G0500/Cc05G0517/Cc05G0522/Cc05G0834/Cc05G0893/Cc05G0927/Cc05G1241/Cc05G1302/Cc05G1321/Cc05G1342/Cc05G1375/Cc05G1647/Cc05G1685/Cc05G1783/Cc05G1875/Cc05G1882/Cc06G0045/Cc06G0241/Cc06G0258/Cc06G0418/Cc06G0448/Cc06G0506/Cc06G0561/Cc06G0574/Cc06G0695/Cc06G0744/Cc06G0872/Cc06G1137/Cc07G0045/Cc07G0162/Cc07G0498/Cc07G0676/Cc07G0896/Cc07G0955/Cc07G0998/Cc07G1119/Cc08G0159/Cc08G0183/Cc08G0217/Cc08G0261/Cc08G0374/Cc08G0386/Cc08G0397/Cc08G0463/Cc08G0582/Cc08G0809/Cc08G0834/Cc08G0846/Cc08G0915/Cc08G0931/Cc08G1100/Cc08G1108/Cc08G1244/Cc08G1255/Cc08G1288/Cc08G1342/Cc09G0041/Cc09G0048/Cc09G0053/Cc09G0109/Cc09G0178/Cc09G0182/Cc09G0187/Cc09G0211/Cc09G0248/Cc09G0253/Cc09G0320/Cc09G0321/Cc09G0382/Cc09G0415/Cc09G0588/Cc09G0726/Cc09G0732/Cc09G0930/Cc10G0057/Cc10G0706/Cc10G0803/Cc10G0997/Cc10G1041/Cc10G1043/Cc10G1072/Cc10G1129/Cc10G1217/Cc11G0556/Cc11G0637/Cc11G0772/Cc11G0994/Cc11G1053/Cc11G1079/Cc11G1116/Cc11G1170/Cc11G1235/Cc12G0143/Cc12G0156/Cc12G0176/Cc12G0526/Cc12G0653/Cc12G0837/CcScaf0351/CcScaf0482/CcScaf0520/CcScaf0679/CcScaf0784/CcScaf0810/CcScaf0841/CcScaf1065/CcScaf1104/CcScaf1158/CcScaf2098/CcScaf2123/CcScaf2287/CcScaf2683	200	positive regulation of cellular biosynthetic process	BP
GO:0009891	GO:0009891	206/4294	470/11592	0.00120533	0.0212085	0.0186155	Cc01G0136/Cc01G0266/Cc01G0334/Cc01G0368/Cc01G0628/Cc01G0694/Cc01G0879/Cc01G1092/Cc01G1119/Cc01G1222/Cc01G1721/Cc01G1831/Cc01G1938/Cc01G1961/Cc01G1969/Cc01G2046/Cc01G2047/Cc01G2048/Cc01G2125/Cc01G2189/Cc01G2524/Cc02G0026/Cc02G0038/Cc02G0166/Cc02G0169/Cc02G0206/Cc02G0644/Cc02G0937/Cc02G1006/Cc02G1192/Cc02G1212/Cc02G1376/Cc02G1635/Cc02G1683/Cc02G1685/Cc02G1700/Cc02G1704/Cc02G1782/Cc02G1846/Cc02G1847/Cc02G1867/Cc02G1916/Cc02G1925/Cc02G1945/Cc02G1982/Cc02G1997/Cc02G2022/Cc02G2123/Cc02G2415/Cc03G0031/Cc03G0054/Cc03G0166/Cc03G0167/Cc03G0171/Cc03G0185/Cc03G0772/Cc03G0802/Cc03G0826/Cc03G0839/Cc03G0917/Cc03G1260/Cc03G1274/Cc03G1378/Cc03G1526/Cc03G1551/Cc03G1923/Cc03G1955/Cc03G2034/Cc03G2059/Cc03G2226/Cc03G2325/Cc03G2400/Cc04G0219/Cc04G0279/Cc04G0288/Cc04G0308/Cc04G0378/Cc04G0490/Cc04G0598/Cc04G0620/Cc04G0680/Cc04G0765/Cc04G0777/Cc04G0790/Cc04G0801/Cc04G0934/Cc04G1195/Cc04G1262/Cc04G1392/Cc04G1552/Cc05G0296/Cc05G0500/Cc05G0517/Cc05G0522/Cc05G0834/Cc05G0893/Cc05G0927/Cc05G1241/Cc05G1302/Cc05G1321/Cc05G1342/Cc05G1375/Cc05G1647/Cc05G1685/Cc05G1783/Cc05G1875/Cc05G1882/Cc06G0045/Cc06G0241/Cc06G0258/Cc06G0418/Cc06G0448/Cc06G0506/Cc06G0561/Cc06G0574/Cc06G0695/Cc06G0744/Cc06G0872/Cc06G1137/Cc07G0045/Cc07G0162/Cc07G0498/Cc07G0676/Cc07G0896/Cc07G0955/Cc07G0998/Cc07G1119/Cc08G0159/Cc08G0183/Cc08G0217/Cc08G0261/Cc08G0374/Cc08G0386/Cc08G0397/Cc08G0463/Cc08G0582/Cc08G0809/Cc08G0834/Cc08G0846/Cc08G0915/Cc08G0931/Cc08G1100/Cc08G1104/Cc08G1108/Cc08G1244/Cc08G1255/Cc08G1288/Cc08G1342/Cc09G0041/Cc09G0048/Cc09G0053/Cc09G0109/Cc09G0178/Cc09G0182/Cc09G0187/Cc09G0211/Cc09G0248/Cc09G0253/Cc09G0320/Cc09G0321/Cc09G0382/Cc09G0415/Cc09G0588/Cc09G0725/Cc09G0726/Cc09G0732/Cc09G0930/Cc10G0057/Cc10G0165/Cc10G0706/Cc10G0803/Cc10G0997/Cc10G1041/Cc10G1043/Cc10G1072/Cc10G1129/Cc10G1217/Cc11G0556/Cc11G0637/Cc11G0772/Cc11G0994/Cc11G1053/Cc11G1079/Cc11G1116/Cc11G1170/Cc11G1235/Cc12G0143/Cc12G0156/Cc12G0176/Cc12G0526/Cc12G0653/Cc12G0837/CcScaf0351/CcScaf0482/CcScaf0520/CcScaf0679/CcScaf0784/CcScaf0810/CcScaf0841/CcScaf1065/CcScaf1104/CcScaf1158/CcScaf2098/CcScaf2123/CcScaf2287/CcScaf2683	206	positive regulation of biosynthetic process	BP
GO:0010053	GO:0010053	55/4294	106/11592	0.00123103	0.021543	0.0189091	Cc01G1109/Cc01G1335/Cc01G1875/Cc01G2052/Cc02G0084/Cc02G0693/Cc02G0888/Cc02G0994/Cc02G1723/Cc02G1803/Cc02G1832/Cc03G0110/Cc03G0699/Cc03G0801/Cc03G1420/Cc03G2226/Cc03G2365/Cc04G0152/Cc04G0288/Cc04G0451/Cc04G1082/Cc04G1137/Cc05G0071/Cc05G0108/Cc05G0909/Cc05G1278/Cc05G1986/Cc05G1991/Cc05G2035/Cc06G0217/Cc06G0448/Cc06G0507/Cc06G0911/Cc06G1137/Cc07G0072/Cc07G0076/Cc07G0888/Cc08G0402/Cc08G0812/Cc08G0962/Cc08G1065/Cc08G1093/Cc09G0007/Cc09G0111/Cc09G0833/Cc10G0724/Cc10G0998/Cc10G1086/Cc10G1154/Cc11G0828/Cc11G1108/Cc12G0613/Cc12G0614/Cc12G0726/Cc12G0793	55	root epidermal cell differentiation	BP
GO:0048440	GO:0048440	37/4294	66/11592	0.00124984	0.021754	0.0190943	Cc01G0381/Cc01G0682/Cc01G1368/Cc01G2134/Cc01G2506/Cc02G0025/Cc02G0374/Cc02G0868/Cc02G1678/Cc02G1796/Cc02G1916/Cc02G2015/Cc02G2261/Cc03G0421/Cc03G0583/Cc04G0655/Cc04G1144/Cc05G1030/Cc06G0574/Cc08G0089/Cc08G0332/Cc08G0399/Cc08G0501/Cc08G0818/Cc08G0894/Cc08G1025/Cc08G1055/Cc09G0061/Cc09G0321/Cc09G0372/Cc09G0567/Cc09G0852/Cc10G0803/Cc10G1007/Cc10G1218/Cc11G0056/Cc11G0300	37	carpel development	BP
GO:0010072	GO:0010072	14/4294	19/11592	0.00128288	0.022209	0.0194937	Cc01G0145/Cc01G1970/Cc02G2034/Cc03G0066/Cc04G1144/Cc04G1161/Cc04G1506/Cc05G0289/Cc05G1965/Cc07G0686/Cc08G0794/Cc09G0852/Cc09G0889/Cc12G0481	14	primary shoot apical meristem specification	BP
GO:0005763	GO:0005763	29/4294	49/11592	0.00131658	0.0224306	0.0196882	Cc03G2412/Cc05G1334/CcScaf0258/CcScaf0264/CcScaf0312/CcScaf0316/CcScaf0512/CcScaf0589/CcScaf0662/CcScaf0705/CcScaf0746/CcScaf0942/CcScaf1080/CcScaf1555/CcScaf1697/CcScaf1733/CcScaf1802/CcScaf1816/CcScaf1823/CcScaf1909/CcScaf1917/CcScaf2008/CcScaf2160/CcScaf2253/CcScaf2346/CcScaf2512/CcScaf2591/CcScaf2800/CcScaf3063	29	mitochondrial small ribosomal subunit	CC
GO:0035670	GO:0035670	29/4294	49/11592	0.00131658	0.0224306	0.0196882	Cc01G0381/Cc01G0682/Cc01G1368/Cc01G2134/Cc01G2506/Cc02G0025/Cc02G0868/Cc02G1796/Cc02G1916/Cc02G2015/Cc03G0421/Cc03G0583/Cc04G1144/Cc05G1030/Cc06G0574/Cc08G0089/Cc08G0399/Cc08G0501/Cc08G0818/Cc08G1025/Cc08G1055/Cc09G0321/Cc09G0372/Cc09G0567/Cc09G0852/Cc10G0803/Cc10G1218/Cc11G0056/Cc11G0300	29	plant-type ovary development	BP
GO:0047484	GO:0047484	29/4294	49/11592	0.00131658	0.0224306	0.0196882	Cc01G0528/Cc01G1048/Cc01G1305/Cc02G0048/Cc02G0895/Cc02G1066/Cc02G1796/Cc03G0319/Cc03G1260/Cc03G1760/Cc03G1765/Cc03G1823/Cc04G0736/Cc04G0934/Cc05G0240/Cc05G1127/Cc06G0104/Cc06G0704/Cc07G1109/Cc08G1055/Cc09G0372/Cc09G0588/Cc10G0629/Cc10G1129/Cc10G1203/Cc11G0024/Cc11G1222/Cc12G0540/Cc12G0837	29	regulation of response to osmotic stress	BP
GO:0005509	GO:0005509	57/4294	111/11592	0.00139664	0.0236694	0.0207755	Cc01G0685/Cc01G0836/Cc01G1018/Cc01G1335/Cc01G1372/Cc01G1539/Cc02G0013/Cc02G0127/Cc02G0522/Cc02G0865/Cc02G0888/Cc02G0912/Cc02G1474/Cc02G1622/Cc02G1745/Cc02G1958/Cc02G1997/Cc02G2012/Cc03G0393/Cc03G0399/Cc03G0938/Cc03G0942/Cc03G1420/Cc03G1780/Cc03G2169/Cc04G0815/Cc04G1294/Cc04G1416/Cc04G1443/Cc05G0057/Cc05G0376/Cc05G0812/Cc05G1166/Cc05G1170/Cc05G1742/Cc05G1854/Cc06G1201/Cc07G0888/Cc08G0152/Cc08G0226/Cc08G0386/Cc08G0478/Cc08G0821/Cc08G0834/Cc08G0997/Cc08G1358/Cc09G0143/Cc09G0348/Cc09G0556/Cc10G1100/Cc10G1232/Cc11G0298/Cc11G1108/Cc12G0354/Cc12G0681/Cc12G0682/Cc12G0789	57	calcium ion binding	MF
GO:0030837	GO:0030837	15/4294	21/11592	0.00143625	0.0242133	0.0212529	Cc01G1174/Cc01G1503/Cc02G0950/Cc03G2365/Cc05G0337/Cc05G1286/Cc06G0333/Cc06G0911/Cc07G0586/Cc08G0372/Cc08G0843/Cc10G0849/Cc11G0521/Cc11G1035/Cc12G0404	15	negative regulation of actin filament polymerization	BP
GO:0009832	GO:0009832	66/4294	132/11592	0.00151394	0.0253901	0.0222858	Cc01G0356/Cc01G0368/Cc01G0856/Cc01G0953/Cc01G1028/Cc01G1343/Cc01G1398/Cc01G2052/Cc01G2125/Cc01G2216/Cc01G2514/Cc02G0884/Cc02G1080/Cc02G1136/Cc02G1234/Cc02G1704/Cc02G1846/Cc02G1847/Cc02G2113/Cc02G2130/Cc03G0012/Cc03G0444/Cc03G0859/Cc03G1479/Cc03G1518/Cc04G0749/Cc04G0772/Cc04G1094/Cc04G1176/Cc04G1237/Cc04G1546/Cc05G0253/Cc05G0877/Cc05G1194/Cc05G1654/Cc05G1892/Cc05G1928/Cc05G1945/Cc05G2024/Cc06G0293/Cc06G0455/Cc06G0519/Cc06G0760/Cc07G0072/Cc07G0076/Cc08G0489/Cc08G0539/Cc08G0653/Cc08G0931/Cc08G1108/Cc09G0041/Cc09G0211/Cc09G0564/Cc09G0902/Cc09G0951/Cc10G0675/Cc10G0821/Cc10G1008/Cc11G0076/Cc11G0606/Cc11G1166/Cc12G0510/Cc12G0541/Cc12G0613/Cc12G0614/Cc12G0804	66	plant-type cell wall biogenesis	BP
GO:2000241	GO:2000241	131/4294	287/11592	0.00153357	0.025586	0.0224578	Cc01G0248/Cc01G1065/Cc01G1093/Cc01G1094/Cc01G1132/Cc01G1345/Cc01G1423/Cc01G1939/Cc01G2031/Cc01G2032/Cc01G2506/Cc02G0026/Cc02G0034/Cc02G0042/Cc02G0063/Cc02G0115/Cc02G0116/Cc02G0278/Cc02G0283/Cc02G0375/Cc02G0644/Cc02G0836/Cc02G0882/Cc02G0969/Cc02G1005/Cc02G1039/Cc02G1157/Cc02G1386/Cc02G1419/Cc02G1796/Cc02G1916/Cc02G2120/Cc02G2262/Cc02G2415/Cc03G0150/Cc03G0185/Cc03G0350/Cc03G0626/Cc03G0826/Cc03G0934/Cc03G1147/Cc03G1159/Cc03G1383/Cc03G1519/Cc03G1924/Cc03G1975/Cc03G2207/Cc03G2330/Cc03G2340/Cc04G0052/Cc04G0390/Cc04G0404/Cc04G0419/Cc04G0493/Cc04G0564/Cc04G0772/Cc04G0801/Cc04G0898/Cc04G0951/Cc04G1356/Cc04G1361/Cc05G0016/Cc05G0296/Cc05G0313/Cc05G0383/Cc05G0522/Cc05G0748/Cc05G0819/Cc05G0893/Cc05G0926/Cc05G1014/Cc05G1139/Cc05G1241/Cc05G1259/Cc05G1317/Cc05G1365/Cc05G1793/Cc05G1799/Cc05G2141/Cc05G2166/Cc05G2177/Cc06G0039/Cc06G0182/Cc06G0208/Cc06G0222/Cc06G0455/Cc06G0664/Cc06G0760/Cc06G0778/Cc06G0792/Cc06G0794/Cc06G0815/Cc06G1153/Cc07G0079/Cc07G0094/Cc07G0144/Cc07G0316/Cc07G0492/Cc07G0934/Cc07G0984/Cc08G0103/Cc08G0325/Cc08G0369/Cc08G0501/Cc08G0611/Cc08G1055/Cc08G1244/Cc09G0057/Cc09G0092/Cc09G0182/Cc09G0320/Cc09G0321/Cc09G0372/Cc09G0558/Cc09G0600/Cc09G1146/Cc10G0309/Cc10G0731/Cc10G0831/Cc10G1093/Cc10G1189/Cc10G1217/Cc11G0557/Cc11G0605/Cc12G0143/Cc12G0333/Cc12G0523/Cc12G0597/Cc12G0611/Cc12G0794/Cc12G0852	131	regulation of reproductive process	BP
GO:0009933	GO:0009933	33/4294	58/11592	0.001609	0.0263254	0.0231068	Cc01G0145/Cc01G0353/Cc01G1065/Cc01G1970/Cc02G1039/Cc02G1992/Cc02G2034/Cc03G0066/Cc03G0367/Cc03G1519/Cc04G1144/Cc04G1161/Cc04G1356/Cc04G1506/Cc05G0289/Cc05G0310/Cc05G1150/Cc05G1200/Cc05G1799/Cc05G1965/Cc07G0686/Cc07G0984/Cc07G1109/Cc08G0197/Cc08G0383/Cc08G0794/Cc08G0836/Cc09G0288/Cc09G0852/Cc09G0889/Cc11G1222/Cc12G0452/Cc12G0481	33	meristem structural organization	BP
GO:0010557	GO:0010557	193/4294	440/11592	0.00162181	0.0263254	0.0231068	Cc01G0136/Cc01G0266/Cc01G0334/Cc01G0368/Cc01G0628/Cc01G0694/Cc01G0879/Cc01G1092/Cc01G1119/Cc01G1831/Cc01G1938/Cc01G1961/Cc01G1969/Cc01G2046/Cc01G2047/Cc01G2125/Cc01G2189/Cc02G0026/Cc02G0038/Cc02G0166/Cc02G0169/Cc02G0206/Cc02G0644/Cc02G0937/Cc02G1006/Cc02G1192/Cc02G1212/Cc02G1376/Cc02G1635/Cc02G1683/Cc02G1685/Cc02G1700/Cc02G1704/Cc02G1782/Cc02G1846/Cc02G1847/Cc02G1867/Cc02G1916/Cc02G1925/Cc02G1945/Cc02G1982/Cc02G1997/Cc02G2022/Cc02G2123/Cc02G2415/Cc03G0031/Cc03G0054/Cc03G0166/Cc03G0167/Cc03G0185/Cc03G0772/Cc03G0802/Cc03G0826/Cc03G0839/Cc03G0917/Cc03G1260/Cc03G1274/Cc03G1378/Cc03G1526/Cc03G1551/Cc03G1923/Cc03G1955/Cc03G2034/Cc03G2226/Cc03G2325/Cc03G2400/Cc04G0219/Cc04G0279/Cc04G0288/Cc04G0308/Cc04G0378/Cc04G0490/Cc04G0598/Cc04G0620/Cc04G0680/Cc04G0765/Cc04G0777/Cc04G0790/Cc04G0801/Cc04G0934/Cc04G1195/Cc04G1262/Cc04G1392/Cc04G1552/Cc05G0296/Cc05G0500/Cc05G0517/Cc05G0522/Cc05G0834/Cc05G0893/Cc05G0927/Cc05G1241/Cc05G1302/Cc05G1321/Cc05G1342/Cc05G1375/Cc05G1647/Cc05G1783/Cc05G1875/Cc05G1882/Cc06G0045/Cc06G0241/Cc06G0258/Cc06G0418/Cc06G0448/Cc06G0506/Cc06G0561/Cc06G0574/Cc06G0695/Cc06G0744/Cc06G0872/Cc06G1137/Cc07G0045/Cc07G0162/Cc07G0498/Cc07G0896/Cc07G0955/Cc07G0998/Cc07G1119/Cc08G0159/Cc08G0183/Cc08G0217/Cc08G0261/Cc08G0374/Cc08G0386/Cc08G0582/Cc08G0809/Cc08G0834/Cc08G0846/Cc08G0915/Cc08G0931/Cc08G1100/Cc08G1104/Cc08G1108/Cc08G1244/Cc08G1255/Cc08G1288/Cc08G1342/Cc09G0041/Cc09G0048/Cc09G0053/Cc09G0178/Cc09G0182/Cc09G0187/Cc09G0211/Cc09G0248/Cc09G0253/Cc09G0320/Cc09G0321/Cc09G0382/Cc09G0415/Cc09G0588/Cc09G0725/Cc09G0726/Cc09G0732/Cc09G0930/Cc10G0057/Cc10G0706/Cc10G0803/Cc10G0997/Cc10G1041/Cc10G1043/Cc10G1072/Cc10G1129/Cc10G1217/Cc11G0556/Cc11G0637/Cc11G0772/Cc11G1053/Cc11G1079/Cc11G1116/Cc11G1170/Cc11G1235/Cc12G0143/Cc12G0156/Cc12G0176/Cc12G0526/Cc12G0653/Cc12G0837/CcScaf0351/CcScaf0482/CcScaf0520/CcScaf0679/CcScaf0784/CcScaf0810/CcScaf0841/CcScaf1065/CcScaf1104/CcScaf1158/CcScaf2098/CcScaf2123/CcScaf2287/CcScaf2683	193	positive regulation of macromolecule biosynthetic process	BP
GO:0005372	GO:0005372	17/4294	25/11592	0.00163512	0.0263254	0.0231068	Cc01G1740/Cc01G1953/Cc02G1707/Cc02G1708/Cc02G1900/Cc02G2392/Cc03G0365/Cc05G0097/Cc05G1148/Cc07G1168/Cc08G1206/Cc09G0028/Cc09G0517/Cc10G0135/Cc11G0443/Cc11G1266/Cc12G0447	17	water transmembrane transporter activity	MF
GO:0009533	GO:0009533	17/4294	25/11592	0.00163512	0.0263254	0.0231068	Cc05G0460/Cc12G0243/CcScaf0612/CcScaf0758/CcScaf0958/CcScaf1279/CcScaf1313/CcScaf1361/CcScaf1432/CcScaf1601/CcScaf1616/CcScaf1622/CcScaf1837/CcScaf1881/CcScaf2029/CcScaf2060/CcScaf2255	17	chloroplast stromal thylakoid	CC
GO:0015250	GO:0015250	17/4294	25/11592	0.00163512	0.0263254	0.0231068	Cc01G1740/Cc01G1953/Cc02G1707/Cc02G1708/Cc02G1900/Cc02G2392/Cc03G0365/Cc05G0097/Cc05G1148/Cc07G1168/Cc08G1206/Cc09G0028/Cc09G0517/Cc10G0135/Cc11G0443/Cc11G1266/Cc12G0447	17	water channel activity	MF
GO:0051494	GO:0051494	17/4294	25/11592	0.00163512	0.0263254	0.0231068	Cc01G1174/Cc01G1503/Cc02G0950/Cc03G2365/Cc05G0337/Cc05G1286/Cc06G0333/Cc06G0911/Cc07G0586/Cc08G0372/Cc08G0843/Cc09G0556/Cc10G0849/Cc11G0521/Cc11G1035/Cc12G0404/Cc12G0789	17	negative regulation of cytoskeleton organization	BP
GO:1902904	GO:1902904	17/4294	25/11592	0.00163512	0.0263254	0.0231068	Cc01G1174/Cc01G1503/Cc02G0950/Cc03G2365/Cc05G0337/Cc05G1286/Cc06G0333/Cc06G0911/Cc07G0586/Cc08G0372/Cc08G0843/Cc09G0556/Cc10G0849/Cc11G0521/Cc11G1035/Cc12G0404/Cc12G0789	17	negative regulation of supramolecular fiber organization	BP
GO:0048532	GO:0048532	38/4294	69/11592	0.00168492	0.0269923	0.0236922	Cc01G0049/Cc01G0145/Cc01G0353/Cc01G1065/Cc01G1907/Cc01G1970/Cc02G1039/Cc02G1916/Cc02G1992/Cc02G2034/Cc03G0066/Cc03G0367/Cc03G1519/Cc04G1144/Cc04G1161/Cc04G1356/Cc04G1506/Cc05G0289/Cc05G0310/Cc05G1150/Cc05G1200/Cc05G1799/Cc05G1965/Cc07G0686/Cc07G0984/Cc07G1109/Cc08G0197/Cc08G0383/Cc08G0794/Cc08G0836/Cc09G0288/Cc09G0321/Cc09G0852/Cc09G0889/Cc11G0266/Cc11G1222/Cc12G0452/Cc12G0481	38	anatomical structure arrangement	BP
GO:0006743	GO:0006743	21/4294	33/11592	0.00171152	0.0270824	0.0237713	CcScaf0611/CcScaf0757/CcScaf0957/CcScaf1205/CcScaf1280/CcScaf1293/CcScaf1312/CcScaf1347/CcScaf1362/CcScaf1431/CcScaf1446/CcScaf1464/CcScaf1477/CcScaf1600/CcScaf1615/CcScaf1623/CcScaf1836/CcScaf1880/CcScaf2030/CcScaf2085/CcScaf2403	21	ubiquinone metabolic process	BP
GO:0006744	GO:0006744	21/4294	33/11592	0.00171152	0.0270824	0.0237713	CcScaf0611/CcScaf0757/CcScaf0957/CcScaf1205/CcScaf1280/CcScaf1293/CcScaf1312/CcScaf1347/CcScaf1362/CcScaf1431/CcScaf1446/CcScaf1464/CcScaf1477/CcScaf1600/CcScaf1615/CcScaf1623/CcScaf1836/CcScaf1880/CcScaf2030/CcScaf2085/CcScaf2403	21	ubiquinone biosynthetic process	BP
GO:0080022	GO:0080022	19/4294	29/11592	0.00171578	0.0270824	0.0237713	Cc01G1065/Cc02G0047/Cc02G0048/Cc02G0609/Cc02G1039/Cc02G1729/Cc03G1519/Cc03G1760/Cc03G1761/Cc03G2207/Cc04G1342/Cc04G1356/Cc05G1799/Cc05G1821/Cc06G1153/Cc07G0984/Cc10G0556/Cc10G1203/Cc10G1204	19	primary root development	BP
GO:0016567	GO:0016567	156/4294	349/11592	0.0017393	0.0273198	0.0239796	Cc01G0099/Cc01G0582/Cc01G0678/Cc01G0858/Cc01G1048/Cc01G1103/Cc01G1411/Cc01G1425/Cc01G1548/Cc01G1583/Cc01G1803/Cc01G1944/Cc01G2521/Cc02G0023/Cc02G0128/Cc02G0375/Cc02G0465/Cc02G0498/Cc02G0683/Cc02G0688/Cc02G0997/Cc02G1066/Cc02G1113/Cc02G1372/Cc02G1593/Cc02G1615/Cc02G1670/Cc02G1724/Cc02G1805/Cc02G1936/Cc02G1990/Cc02G2262/Cc02G2381/Cc03G0422/Cc03G0566/Cc03G0586/Cc03G0592/Cc03G0642/Cc03G0777/Cc03G0778/Cc03G0797/Cc03G0997/Cc03G1149/Cc03G1197/Cc03G1217/Cc03G1418/Cc03G1529/Cc03G1536/Cc03G1823/Cc03G2295/Cc03G2356/Cc04G0043/Cc04G0266/Cc04G0273/Cc04G0404/Cc04G0453/Cc04G0723/Cc04G0728/Cc04G0730/Cc04G0772/Cc04G0803/Cc04G0951/Cc04G0956/Cc04G1008/Cc04G1419/Cc04G1489/Cc04G1561/Cc04G1566/Cc05G0018/Cc05G0058/Cc05G0071/Cc05G0104/Cc05G0247/Cc05G0404/Cc05G0506/Cc05G0508/Cc05G0529/Cc05G0742/Cc05G0771/Cc05G0840/Cc05G0924/Cc05G1004/Cc05G1023/Cc05G1027/Cc05G1040/Cc05G1180/Cc05G1357/Cc05G1637/Cc05G1641/Cc05G1692/Cc05G1744/Cc05G1759/Cc05G2096/Cc05G2141/Cc06G0102/Cc06G0199/Cc06G0208/Cc06G0455/Cc06G0484/Cc06G0495/Cc06G0671/Cc06G0687/Cc06G0760/Cc06G0915/Cc06G1003/Cc07G0068/Cc07G0120/Cc07G0170/Cc07G0545/Cc07G0641/Cc07G0967/Cc07G1009/Cc08G0096/Cc08G0246/Cc08G0380/Cc08G0472/Cc08G0561/Cc08G0699/Cc08G0837/Cc08G0838/Cc08G0884/Cc08G0963/Cc08G1047/Cc08G1066/Cc08G1277/Cc08G1363/Cc09G0100/Cc09G0359/Cc09G0378/Cc09G0548/Cc09G0743/Cc10G0070/Cc10G0627/Cc10G0713/Cc10G0715/Cc10G0718/Cc10G1093/Cc10G1221/Cc11G0305/Cc11G0470/Cc11G0473/Cc11G0574/Cc11G0575/Cc11G0646/Cc11G0654/Cc11G1012/Cc11G1057/Cc11G1156/Cc12G0172/Cc12G0173/Cc12G0314/Cc12G0346/Cc12G0440/Cc12G0525/Cc12G0578/Cc12G0683	156	protein ubiquitination	BP
GO:0048438	GO:0048438	76/4294	156/11592	0.00177347	0.0275938	0.0242201	Cc01G0239/Cc01G0381/Cc01G0396/Cc01G0682/Cc01G0880/Cc01G1119/Cc01G1271/Cc01G1368/Cc01G2078/Cc01G2134/Cc01G2145/Cc01G2295/Cc01G2506/Cc02G0025/Cc02G0035/Cc02G0374/Cc02G0465/Cc02G0868/Cc02G1593/Cc02G1678/Cc02G1698/Cc02G1796/Cc02G1916/Cc02G2015/Cc02G2261/Cc03G0184/Cc03G0396/Cc03G0421/Cc03G0515/Cc03G0583/Cc03G0626/Cc03G1955/Cc04G0655/Cc04G0772/Cc04G0862/Cc04G1022/Cc04G1144/Cc04G1500/Cc05G0290/Cc05G0769/Cc05G1014/Cc05G1030/Cc05G1168/Cc05G1223/Cc05G1242/Cc05G1687/Cc05G2081/Cc05G2186/Cc06G0574/Cc06G0760/Cc07G0673/Cc08G0089/Cc08G0332/Cc08G0369/Cc08G0399/Cc08G0501/Cc08G0585/Cc08G0818/Cc08G0894/Cc08G0923/Cc08G1025/Cc08G1055/Cc09G0025/Cc09G0050/Cc09G0061/Cc09G0092/Cc09G0321/Cc09G0372/Cc09G0567/Cc09G0852/Cc10G0803/Cc10G1007/Cc10G1212/Cc10G1218/Cc11G0056/Cc11G0300	76	floral whorl development	BP
GO:0098798	GO:0098798	110/4294	237/11592	0.00177389	0.0275938	0.0242201	Cc01G0341/Cc01G0897/Cc01G1168/Cc01G2096/Cc01G2126/Cc01G2148/Cc02G0956/Cc02G1165/Cc02G1648/Cc02G2055/Cc02G2131/Cc03G0704/Cc03G0960/Cc03G2169/Cc03G2412/Cc04G1063/Cc04G1310/Cc05G0227/Cc05G0302/Cc05G0799/Cc05G0965/Cc05G1164/Cc05G1187/Cc05G1334/Cc05G1845/Cc05G2049/Cc06G1201/Cc08G0596/Cc08G0773/Cc08G0866/CcScaf0258/CcScaf0259/CcScaf0261/CcScaf0264/CcScaf0312/CcScaf0313/CcScaf0316/CcScaf0377/CcScaf0512/CcScaf0582/CcScaf0589/CcScaf0607/CcScaf0608/CcScaf0660/CcScaf0662/CcScaf0705/CcScaf0708/CcScaf0745/CcScaf0746/CcScaf0753/CcScaf0754/CcScaf0938/CcScaf0941/CcScaf0942/CcScaf1079/CcScaf1080/CcScaf1201/CcScaf1202/CcScaf1282/CcScaf1283/CcScaf1296/CcScaf1297/CcScaf1308/CcScaf1309/CcScaf1350/CcScaf1351/CcScaf1365/CcScaf1366/CcScaf1427/CcScaf1428/CcScaf1449/CcScaf1450/CcScaf1466/CcScaf1473/CcScaf1474/CcScaf1512/CcScaf1555/CcScaf1596/CcScaf1597/CcScaf1611/CcScaf1612/CcScaf1626/CcScaf1627/CcScaf1677/CcScaf1697/CcScaf1714/CcScaf1733/CcScaf1802/CcScaf1816/CcScaf1819/CcScaf1823/CcScaf1877/CcScaf1909/CcScaf1917/CcScaf1949/CcScaf1950/CcScaf1992/CcScaf2008/CcScaf2033/CcScaf2034/CcScaf2057/CcScaf2063/CcScaf2160/CcScaf2253/CcScaf2346/CcScaf2512/CcScaf2591/CcScaf2707/CcScaf2800/CcScaf3063	110	mitochondrial protein complex	CC
GO:0048767	GO:0048767	31/4294	54/11592	0.00181441	0.0280884	0.0246543	Cc01G1109/Cc01G1335/Cc01G1875/Cc02G0888/Cc02G0994/Cc02G1723/Cc02G1832/Cc03G0699/Cc03G0801/Cc03G1420/Cc03G2226/Cc03G2365/Cc04G0288/Cc04G1137/Cc05G0909/Cc05G1986/Cc06G0217/Cc06G0448/Cc06G0507/Cc06G0911/Cc06G1137/Cc07G0888/Cc08G0402/Cc08G0812/Cc08G0962/Cc08G1093/Cc09G0007/Cc09G0111/Cc10G0998/Cc10G1086/Cc11G1108	31	root hair elongation	BP
GO:0015077	GO:0015077	89/4294	187/11592	0.00187682	0.0288327	0.0253075	Cc01G0705/Cc01G1875/Cc02G0138/Cc02G0853/Cc03G0457/Cc03G0699/Cc03G0996/Cc03G1375/Cc03G1406/Cc03G1453/Cc03G2199/Cc04G0611/Cc04G0983/Cc04G1127/Cc04G1230/Cc04G1400/Cc04G1512/Cc04G1642/Cc05G0057/Cc05G0316/Cc05G0340/Cc05G0777/Cc05G1205/Cc05G1330/Cc05G1675/Cc05G1898/Cc05G2000/Cc05G2050/Cc05G2109/Cc06G0320/Cc07G0473/Cc07G0500/Cc08G0152/Cc08G0341/Cc09G0065/Cc09G0143/Cc09G0574/Cc10G0841/Cc10G1090/Cc11G0271/Cc11G0584/Cc11G0907/Cc12G0400/Cc12G0444/Cc12G0681/Cc12G0682/Cc12G0820/CcScaf0510/CcScaf0590/CcScaf0591/CcScaf1556/CcScaf1557/CcScaf1695/CcScaf1696/CcScaf1731/CcScaf1732/CcScaf1800/CcScaf1801/CcScaf1859/CcScaf1860/CcScaf1907/CcScaf1908/CcScaf1918/CcScaf1919/CcScaf1930/CcScaf1931/CcScaf2009/CcScaf2010/CcScaf2158/CcScaf2159/CcScaf2177/CcScaf2178/CcScaf2251/CcScaf2347/CcScaf2348/CcScaf2383/CcScaf2384/CcScaf2497/CcScaf2498/CcScaf2510/CcScaf2511/CcScaf2592/CcScaf2593/CcScaf2744/CcScaf2745/CcScaf2798/CcScaf2799/CcScaf3061/CcScaf3062	89	monovalent inorganic cation transmembrane transporter activity	MF
GO:0009250	GO:0009250	39/4294	72/11592	0.00221718	0.0336761	0.0295588	Cc01G0356/Cc01G1028/Cc01G1321/Cc01G2081/Cc01G2216/Cc02G0016/Cc02G1080/Cc02G1428/Cc02G1854/Cc02G2130/Cc03G0012/Cc03G0444/Cc03G0510/Cc03G1271/Cc04G0772/Cc04G0811/Cc04G1237/Cc04G1546/Cc05G0139/Cc05G1194/Cc05G1222/Cc05G1654/Cc05G1892/Cc05G1928/Cc06G0455/Cc06G0519/Cc06G0760/Cc07G0076/Cc08G0953/Cc08G1116/Cc09G0014/Cc09G0217/Cc09G0951/Cc10G1008/Cc11G0031/Cc12G0541/Cc12G0613/Cc12G0628/Cc12G0861	39	glucan biosynthetic process	BP
GO:0050776	GO:0050776	64/4294	129/11592	0.00225816	0.0341375	0.0299638	Cc01G0572/Cc01G0613/Cc01G0860/Cc01G1016/Cc01G1404/Cc01G2046/Cc02G0130/Cc02G0169/Cc02G0375/Cc02G0481/Cc02G1088/Cc02G1224/Cc02G1599/Cc02G1671/Cc02G1685/Cc02G1724/Cc02G2262/Cc03G0166/Cc03G0613/Cc03G1265/Cc03G1421/Cc03G1765/Cc04G0406/Cc04G0680/Cc04G0772/Cc04G0889/Cc04G0918/Cc04G0932/Cc04G0951/Cc04G1105/Cc04G1195/Cc05G0100/Cc05G1019/Cc05G1796/Cc05G2019/Cc05G2141/Cc05G2150/Cc05G2174/Cc06G0183/Cc06G0455/Cc06G0561/Cc06G0760/Cc07G0547/Cc07G0991/Cc08G0089/Cc08G0548/Cc08G0888/Cc08G0915/Cc08G0963/Cc09G0053/Cc09G0070/Cc09G0567/Cc09G0930/Cc11G0107/Cc11G0112/Cc11G0483/Cc11G0494/Cc11G0520/Cc11G0577/Cc11G1054/Cc11G1109/Cc11G1168/Cc12G0270/Cc12G0764	64	regulation of immune response	BP
GO:0071395	GO:0071395	38/4294	70/11592	0.00238377	0.035868	0.0314827	Cc01G1016/Cc01G1721/Cc01G1802/Cc01G1993/Cc02G0130/Cc02G0390/Cc02G0481/Cc02G0754/Cc02G1088/Cc02G1599/Cc02G1685/Cc02G1904/Cc02G2034/Cc03G0125/Cc04G0273/Cc04G0406/Cc04G0475/Cc04G1500/Cc05G0039/Cc05G0498/Cc05G1274/Cc05G1687/Cc05G1796/Cc06G0484/Cc07G0673/Cc08G0089/Cc08G0794/Cc08G0915/Cc09G0053/Cc09G0177/Cc09G0540/Cc09G0567/Cc10G0058/Cc10G0165/Cc11G0266/Cc12G0178/Cc12G0658/Cc12G0778	38	cellular response to jasmonic acid stimulus	BP
GO:0000902	GO:0000902	140/4294	312/11592	0.00243851	0.0365209	0.0320558	Cc01G0248/Cc01G0262/Cc01G0953/Cc01G1028/Cc01G1048/Cc01G1372/Cc01G1383/Cc01G1404/Cc01G1415/Cc01G1721/Cc01G1882/Cc01G1939/Cc01G2032/Cc01G2044/Cc01G2052/Cc01G2222/Cc02G0084/Cc02G0522/Cc02G0588/Cc02G0611/Cc02G0843/Cc02G0865/Cc02G1046/Cc02G1066/Cc02G1080/Cc02G1136/Cc02G1375/Cc02G1622/Cc02G1698/Cc02G1723/Cc02G1811/Cc02G1832/Cc02G1888/Cc02G2014/Cc02G2056/Cc02G2068/Cc02G2088/Cc03G0163/Cc03G0248/Cc03G0613/Cc03G0705/Cc03G0733/Cc03G0801/Cc03G0859/Cc03G0996/Cc03G1149/Cc03G1271/Cc03G1479/Cc03G1823/Cc03G1838/Cc03G2160/Cc04G0043/Cc04G0106/Cc04G0133/Cc04G0152/Cc04G0940/Cc04G1008/Cc04G1048/Cc04G1082/Cc04G1137/Cc04G1374/Cc04G1460/Cc04G1491/Cc04G1531/Cc05G0028/Cc05G0100/Cc05G0108/Cc05G0122/Cc05G0280/Cc05G0453/Cc05G0471/Cc05G0522/Cc05G0742/Cc05G0777/Cc05G0877/Cc05G0909/Cc05G0926/Cc05G0951/Cc05G0964/Cc05G1019/Cc05G1093/Cc05G1255/Cc05G1259/Cc05G1317/Cc05G1432/Cc05G1669/Cc05G1691/Cc05G1714/Cc05G1986/Cc05G2035/Cc05G2056/Cc05G2072/Cc05G2096/Cc06G0154/Cc06G0293/Cc06G0455/Cc06G0507/Cc06G0815/Cc07G0072/Cc07G0163/Cc07G0662/Cc08G0194/Cc08G0226/Cc08G0398/Cc08G0653/Cc08G0765/Cc08G0772/Cc08G0819/Cc08G0923/Cc08G0962/Cc08G1093/Cc08G1166/Cc08G1264/Cc08G1358/Cc09G0007/Cc09G0050/Cc09G0198/Cc09G0271/Cc09G0333/Cc09G0348/Cc09G0449/Cc10G0165/Cc10G0661/Cc10G0821/Cc10G0936/Cc10G0998/Cc10G1154/Cc11G0083/Cc11G0266/Cc11G0479/Cc11G0606/Cc11G0828/Cc12G0143/Cc12G0235/Cc12G0253/Cc12G0270/Cc12G0614/Cc12G0764/Cc12G0793/Cc12G0827	140	cell morphogenesis	BP
GO:0061630	GO:0061630	95/4294	203/11592	0.00258231	0.0378603	0.0332314	Cc01G0099/Cc01G0582/Cc01G0678/Cc01G1048/Cc01G1103/Cc01G1411/Cc01G1548/Cc01G1803/Cc01G1944/Cc02G0375/Cc02G0465/Cc02G0683/Cc02G0688/Cc02G0997/Cc02G1066/Cc02G1372/Cc02G1593/Cc02G1615/Cc02G1724/Cc02G1805/Cc02G1990/Cc02G2262/Cc03G0592/Cc03G0777/Cc03G0778/Cc03G0797/Cc03G0997/Cc03G1197/Cc03G1217/Cc03G1536/Cc03G1823/Cc03G2295/Cc03G2356/Cc04G0404/Cc04G0453/Cc04G0728/Cc04G0730/Cc04G0956/Cc04G1008/Cc04G1419/Cc04G1489/Cc04G1561/Cc05G0018/Cc05G0058/Cc05G0071/Cc05G0104/Cc05G0247/Cc05G0529/Cc05G0771/Cc05G0840/Cc05G0924/Cc05G1023/Cc05G1357/Cc05G1641/Cc05G1692/Cc05G1744/Cc05G1759/Cc05G2096/Cc06G0102/Cc06G0208/Cc06G0687/Cc06G0915/Cc06G1003/Cc07G0068/Cc07G0170/Cc07G0641/Cc07G0967/Cc08G0096/Cc08G0246/Cc08G0380/Cc08G0837/Cc08G0838/Cc08G0963/Cc08G1047/Cc08G1066/Cc08G1363/Cc09G0100/Cc09G0359/Cc09G0378/Cc09G0548/Cc10G0070/Cc10G0627/Cc10G0713/Cc10G0715/Cc10G0718/Cc10G1093/Cc11G0305/Cc11G0470/Cc11G0473/Cc11G0646/Cc11G1012/Cc11G1156/Cc12G0346/Cc12G0525/Cc12G0683	95	ubiquitin protein ligase activity	MF
GO:0048640	GO:0048640	13/4294	18/11592	0.00259484	0.0378603	0.0332314	Cc01G0682/Cc03G0592/Cc03G1166/Cc03G2356/Cc04G0028/Cc04G1775/Cc05G0749/Cc05G1023/Cc05G1357/Cc06G0915/Cc09G0556/Cc11G0300/Cc12G0789	13	negative regulation of developmental growth	BP
GO:1900057	GO:1900057	13/4294	18/11592	0.00259484	0.0378603	0.0332314	Cc01G0682/Cc01G2173/Cc02G0931/Cc02G1939/Cc03G0592/Cc03G1274/Cc03G2058/Cc03G2356/Cc05G1023/Cc05G1357/Cc06G0915/Cc09G0753/Cc11G0300	13	positive regulation of leaf senescence	BP
GO:1905623	GO:1905623	13/4294	18/11592	0.00259484	0.0378603	0.0332314	Cc01G0682/Cc01G2173/Cc02G0931/Cc02G1939/Cc03G0592/Cc03G1274/Cc03G2058/Cc03G2356/Cc05G1023/Cc05G1357/Cc06G0915/Cc09G0753/Cc11G0300	13	positive regulation of leaf development	BP
GO:0009152	GO:0009152	49/4294	95/11592	0.00259849	0.0378603	0.0332314	Cc01G0171/Cc01G1976/Cc02G0609/Cc02G1648/Cc02G2131/Cc03G0084/Cc03G0110/Cc03G0441/Cc03G0704/Cc03G1549/Cc04G0335/Cc04G1228/Cc05G0227/Cc05G0965/Cc05G1190/Cc05G1278/Cc05G1290/Cc05G1902/Cc06G0265/Cc06G0361/Cc08G0285/Cc08G0866/Cc08G0968/Cc09G0454/Cc10G0556/Cc10G1059/Cc11G0638/CcScaf0510/CcScaf0591/CcScaf1557/CcScaf1695/CcScaf1731/CcScaf1800/CcScaf1859/CcScaf1907/CcScaf1919/CcScaf1931/CcScaf2010/CcScaf2158/CcScaf2177/CcScaf2251/CcScaf2348/CcScaf2383/CcScaf2498/CcScaf2510/CcScaf2593/CcScaf2745/CcScaf2798/CcScaf3061	49	purine ribonucleotide biosynthetic process	BP
GO:0048469	GO:0048469	49/4294	95/11592	0.00259849	0.0378603	0.0332314	Cc01G1109/Cc01G1335/Cc01G1875/Cc02G0084/Cc02G0693/Cc02G0888/Cc02G0994/Cc02G1723/Cc02G1803/Cc02G1832/Cc03G0699/Cc03G0801/Cc03G1420/Cc03G2226/Cc03G2365/Cc04G0152/Cc04G0288/Cc04G0451/Cc04G1082/Cc04G1137/Cc05G0108/Cc05G0909/Cc05G1986/Cc05G1991/Cc05G2035/Cc06G0217/Cc06G0448/Cc06G0507/Cc06G0911/Cc06G1137/Cc07G0072/Cc07G0888/Cc08G0402/Cc08G0812/Cc08G0962/Cc08G1065/Cc08G1093/Cc09G0007/Cc09G0111/Cc09G0833/Cc10G0724/Cc10G0998/Cc10G1086/Cc10G1154/Cc11G0828/Cc11G1108/Cc12G0614/Cc12G0726/Cc12G0793	49	cell maturation	BP
GO:0048508	GO:0048508	24/4294	40/11592	0.00261591	0.0379425	0.0333036	Cc01G0145/Cc01G0259/Cc01G1970/Cc01G2295/Cc02G2034/Cc03G0066/Cc03G0157/Cc03G1539/Cc04G1144/Cc04G1161/Cc04G1262/Cc04G1506/Cc05G0200/Cc05G0289/Cc05G1875/Cc05G1965/Cc07G0686/Cc08G0794/Cc09G0852/Cc09G0889/Cc11G0643/Cc11G1190/Cc12G0481/Cc12G0943	24	embryonic meristem development	BP
GO:0071236	GO:0071236	31/4294	55/11592	0.00269748	0.0385466	0.0338338	Cc01G0572/Cc01G1092/Cc01G2046/Cc02G0071/Cc02G0169/Cc02G0481/Cc02G1006/Cc02G1599/Cc02G1904/Cc03G0166/Cc03G1271/Cc03G1274/Cc03G1923/Cc03G2304/Cc04G0680/Cc04G1674/Cc05G0039/Cc05G0317/Cc05G0334/Cc06G0561/Cc06G0771/Cc06G0981/Cc07G0353/Cc09G0177/Cc09G0540/Cc09G0588/Cc09G1100/Cc12G0443/Cc12G0658/Cc12G0778/Cc12G0837	31	cellular response to antibiotic	BP
GO:0009787	GO:0009787	52/4294	102/11592	0.00270544	0.0385466	0.0338338	Cc01G0049/Cc01G1119/Cc01G1359/Cc01G1415/Cc01G1907/Cc02G0026/Cc02G0449/Cc02G0843/Cc02G0874/Cc02G1666/Cc02G2072/Cc02G2152/Cc03G0997/Cc03G1706/Cc03G1765/Cc03G1955/Cc03G2139/Cc03G2304/Cc04G0661/Cc04G0801/Cc04G1356/Cc04G1491/Cc04G1552/Cc05G0174/Cc05G0419/Cc05G0771/Cc05G1444/Cc05G1647/Cc05G1691/Cc05G1799/Cc05G2177/Cc06G0526/Cc06G0578/Cc06G0981/Cc06G1160/Cc07G0094/Cc07G0662/Cc07G0991/Cc08G0761/Cc08G0881/Cc09G0646/Cc10G0057/Cc10G0309/Cc10G0798/Cc10G1217/Cc11G0048/Cc11G0107/Cc11G0135/Cc11G1168/Cc12G0272/Cc12G0597/Cc12G0898	52	regulation of abscisic acid-activated signaling pathway	BP
GO:1901419	GO:1901419	52/4294	102/11592	0.00270544	0.0385466	0.0338338	Cc01G0049/Cc01G1119/Cc01G1359/Cc01G1415/Cc01G1907/Cc02G0026/Cc02G0449/Cc02G0843/Cc02G0874/Cc02G1666/Cc02G2072/Cc02G2152/Cc03G0997/Cc03G1706/Cc03G1765/Cc03G1955/Cc03G2139/Cc03G2304/Cc04G0661/Cc04G0801/Cc04G1356/Cc04G1491/Cc04G1552/Cc05G0174/Cc05G0419/Cc05G0771/Cc05G1444/Cc05G1647/Cc05G1691/Cc05G1799/Cc05G2177/Cc06G0526/Cc06G0578/Cc06G0981/Cc06G1160/Cc07G0094/Cc07G0662/Cc07G0991/Cc08G0761/Cc08G0881/Cc09G0646/Cc10G0057/Cc10G0309/Cc10G0798/Cc10G1217/Cc11G0048/Cc11G0107/Cc11G0135/Cc11G1168/Cc12G0272/Cc12G0597/Cc12G0898	52	regulation of response to alcohol	BP
GO:1905957	GO:1905957	52/4294	102/11592	0.00270544	0.0385466	0.0338338	Cc01G0049/Cc01G1119/Cc01G1359/Cc01G1415/Cc01G1907/Cc02G0026/Cc02G0449/Cc02G0843/Cc02G0874/Cc02G1666/Cc02G2072/Cc02G2152/Cc03G0997/Cc03G1706/Cc03G1765/Cc03G1955/Cc03G2139/Cc03G2304/Cc04G0661/Cc04G0801/Cc04G1356/Cc04G1491/Cc04G1552/Cc05G0174/Cc05G0419/Cc05G0771/Cc05G1444/Cc05G1647/Cc05G1691/Cc05G1799/Cc05G2177/Cc06G0526/Cc06G0578/Cc06G0981/Cc06G1160/Cc07G0094/Cc07G0662/Cc07G0991/Cc08G0761/Cc08G0881/Cc09G0646/Cc10G0057/Cc10G0309/Cc10G0798/Cc10G1217/Cc11G0048/Cc11G0107/Cc11G0135/Cc11G1168/Cc12G0272/Cc12G0597/Cc12G0898	52	regulation of cellular response to alcohol	BP
GO:0051253	GO:0051253	111/4294	242/11592	0.00276158	0.0391731	0.0343837	Cc01G0324/Cc01G0360/Cc01G0361/Cc01G0369/Cc01G0414/Cc01G0978/Cc01G1092/Cc01G1305/Cc01G1608/Cc01G1938/Cc01G2086/Cc01G2119/Cc01G2120/Cc01G2185/Cc01G2220/Cc01G2506/Cc02G0025/Cc02G0077/Cc02G0481/Cc02G0895/Cc02G1006/Cc02G1550/Cc02G1599/Cc02G1678/Cc02G1698/Cc02G1702/Cc02G1867/Cc02G1888/Cc02G1915/Cc02G1939/Cc02G2034/Cc02G2120/Cc02G2410/Cc03G0350/Cc03G0424/Cc03G0438/Cc03G0440/Cc03G0679/Cc03G0772/Cc03G1091/Cc03G1260/Cc03G1387/Cc03G1923/Cc03G2300/Cc04G0301/Cc04G0490/Cc04G0862/Cc04G0934/Cc04G1116/Cc04G1356/Cc04G1361/Cc04G1462/Cc04G1500/Cc05G0067/Cc05G0074/Cc05G0153/Cc05G0312/Cc05G0412/Cc05G0927/Cc05G0983/Cc05G1139/Cc05G1182/Cc05G1410/Cc05G1793/Cc05G1799/Cc05G2009/Cc05G2186/Cc06G0045/Cc06G0433/Cc06G0583/Cc06G0995/Cc06G1142/Cc07G0490/Cc08G0146/Cc08G0183/Cc08G0194/Cc08G0211/Cc08G0316/Cc08G0325/Cc08G0332/Cc08G0501/Cc08G0676/Cc08G0794/Cc08G0894/Cc08G0923/Cc08G1166/Cc08G1242/Cc08G1300/Cc09G0047/Cc09G0050/Cc09G0057/Cc09G0061/Cc09G0248/Cc09G0253/Cc09G0271/Cc09G0753/Cc09G0780/Cc10G0791/Cc10G0919/Cc10G1179/Cc11G0024/Cc11G0370/Cc11G0456/Cc11G0558/Cc11G0559/Cc11G1084/Cc12G0451/Cc12G0471/Cc12G0523/Cc12G0711/Cc12G0877	111	negative regulation of RNA metabolic process	BP
GO:0019252	GO:0019252	14/4294	20/11592	0.0028197	0.0396482	0.0348007	Cc01G1321/Cc01G2081/Cc02G0016/Cc02G1428/Cc02G1854/Cc03G0510/Cc04G0811/Cc05G0139/Cc05G1222/Cc08G1116/Cc09G0217/Cc11G0031/Cc12G0628/Cc12G0861	14	starch biosynthetic process	BP
GO:0043410	GO:0043410	14/4294	20/11592	0.0028197	0.0396482	0.0348007	Cc01G0199/Cc01G0613/Cc01G1982/Cc03G1421/Cc06G0504/Cc06G0548/Cc07G0566/Cc08G0397/Cc09G0109/Cc10G0990/Cc10G1025/Cc11G0577/Cc11G1048/Cc11G1109	14	positive regulation of MAPK cascade	BP
GO:0010090	GO:0010090	44/4294	84/11592	0.00286615	0.0401261	0.0352202	Cc01G1383/Cc01G1415/Cc01G1721/Cc02G0522/Cc02G0588/Cc02G0843/Cc02G1375/Cc02G1622/Cc02G1811/Cc02G1888/Cc03G0613/Cc03G1479/Cc04G0940/Cc04G1008/Cc04G1048/Cc04G1491/Cc05G0100/Cc05G0471/Cc05G0522/Cc05G1019/Cc05G1691/Cc05G2056/Cc05G2096/Cc07G0072/Cc07G0163/Cc07G0662/Cc08G0194/Cc08G0226/Cc08G1166/Cc08G1264/Cc08G1358/Cc09G0271/Cc09G0333/Cc09G0348/Cc10G0165/Cc10G0936/Cc11G0083/Cc11G0479/Cc11G0606/Cc12G0143/Cc12G0235/Cc12G0270/Cc12G0614/Cc12G0764	44	trichome morphogenesis	BP
GO:0009944	GO:0009944	15/4294	22/11592	0.00297142	0.0412413	0.036199	Cc01G1016/Cc01G1368/Cc02G0868/Cc02G1088/Cc02G2015/Cc02G2120/Cc03G0737/Cc04G1144/Cc05G0310/Cc08G0399/Cc08G0818/Cc09G0852/Cc11G0056/Cc12G0452/Cc12G0523	15	polarity specification of adaxial/abaxial axis	BP
GO:0032878	GO:0032878	15/4294	22/11592	0.00297142	0.0412413	0.036199	Cc01G1120/Cc01G1439/Cc02G0821/Cc02G0986/Cc03G1378/Cc03G1959/Cc04G0152/Cc04G1082/Cc05G2035/Cc07G0072/Cc07G0498/Cc11G0556/Cc11G0828/Cc11G1079/Cc12G0614	15	regulation of establishment or maintenance of cell polarity	BP
GO:0010191	GO:0010191	18/4294	28/11592	0.00309825	0.0423013	0.0371294	Cc02G1811/Cc02G1915/Cc02G2068/Cc02G2120/Cc02G2340/Cc03G0233/Cc03G0915/Cc03G1518/Cc04G0936/Cc05G0835/Cc05G2146/Cc08G0211/Cc08G0765/Cc08G1242/Cc09G0536/Cc11G1166/Cc12G0523/Cc12G0772	18	mucilage metabolic process	BP
GO:0080113	GO:0080113	18/4294	28/11592	0.00309825	0.0423013	0.0371294	Cc01G1065/Cc01G1345/Cc01G1423/Cc02G0042/Cc02G0836/Cc02G0882/Cc02G1039/Cc03G0826/Cc03G1519/Cc03G2207/Cc04G0898/Cc04G1356/Cc05G0893/Cc05G1799/Cc05G2166/Cc06G0792/Cc06G1153/Cc07G0984	18	regulation of seed growth	BP
GO:0009931	GO:0009931	17/4294	26/11592	0.00310034	0.0423013	0.0371294	Cc01G1080/Cc01G1093/Cc01G1094/Cc02G1005/Cc02G1032/Cc02G1474/Cc03G1894/Cc03G1924/Cc04G0715/Cc04G1035/Cc04G1416/Cc05G2068/Cc06G0104/Cc06G0213/Cc06G0652/Cc10G0629/Cc10G0744	17	calcium-dependent protein serine/threonine kinase activity	MF
GO:0010857	GO:0010857	17/4294	26/11592	0.00310034	0.0423013	0.0371294	Cc01G1080/Cc01G1093/Cc01G1094/Cc02G1005/Cc02G1032/Cc02G1474/Cc03G1894/Cc03G1924/Cc04G0715/Cc04G1035/Cc04G1416/Cc05G2068/Cc06G0104/Cc06G0213/Cc06G0652/Cc10G0629/Cc10G0744	17	calcium-dependent protein kinase activity	MF
GO:0038023	GO:0038023	89/4294	190/11592	0.00334444	0.044685	0.0392217	Cc01G0259/Cc01G0539/Cc01G0684/Cc01G0860/Cc01G1561/Cc02G0050/Cc02G0115/Cc02G0116/Cc02G0130/Cc02G0218/Cc02G0390/Cc02G0636/Cc02G0663/Cc02G1224/Cc02G2065/Cc02G2208/Cc03G0157/Cc03G0323/Cc03G1166/Cc03G1265/Cc03G1421/Cc03G1539/Cc03G1587/Cc03G1588/Cc03G1758/Cc03G2342/Cc04G0028/Cc04G0406/Cc04G0419/Cc04G0724/Cc04G0781/Cc04G0848/Cc04G0932/Cc04G1025/Cc04G1105/Cc04G1454/Cc04G1567/Cc04G1674/Cc04G1775/Cc05G0135/Cc05G0200/Cc05G0749/Cc05G1268/Cc05G1634/Cc05G1719/Cc05G2019/Cc05G2077/Cc05G2150/Cc05G2196/Cc06G0154/Cc06G0182/Cc06G0183/Cc06G0265/Cc06G0478/Cc06G0674/Cc06G0729/Cc06G0935/Cc07G0353/Cc07G1129/Cc07G1130/Cc08G0269/Cc08G0548/Cc08G0768/Cc08G1002/Cc08G1251/Cc09G0325/Cc09G0434/Cc09G0602/Cc09G1100/Cc10G0592/Cc10G0661/Cc10G0670/Cc10G0968/Cc10G1059/Cc10G1202/Cc11G0112/Cc11G0299/Cc11G0483/Cc11G0577/Cc11G0643/Cc11G0687/Cc11G0688/Cc11G0928/Cc11G1109/Cc11G1190/Cc12G0334/Cc12G0726/Cc12G0855/Cc12G0943	89	signaling receptor activity	MF
GO:0006164	GO:0006164	49/4294	96/11592	0.00342376	0.0455264	0.0399602	Cc01G0171/Cc01G1976/Cc02G0609/Cc02G1648/Cc02G2131/Cc03G0084/Cc03G0110/Cc03G0441/Cc03G0704/Cc03G1549/Cc04G0335/Cc04G1228/Cc05G0227/Cc05G0965/Cc05G1190/Cc05G1278/Cc05G1290/Cc05G1902/Cc06G0265/Cc06G0361/Cc08G0285/Cc08G0866/Cc08G0968/Cc09G0454/Cc10G0556/Cc10G1059/Cc11G0638/CcScaf0510/CcScaf0591/CcScaf1557/CcScaf1695/CcScaf1731/CcScaf1800/CcScaf1859/CcScaf1907/CcScaf1919/CcScaf1931/CcScaf2010/CcScaf2158/CcScaf2177/CcScaf2251/CcScaf2348/CcScaf2383/CcScaf2498/CcScaf2510/CcScaf2593/CcScaf2745/CcScaf2798/CcScaf3061	49	purine nucleotide biosynthetic process	BP
GO:0040008	GO:0040008	96/4294	207/11592	0.00344384	0.0455264	0.0399602	Cc01G0313/Cc01G0682/Cc01G1065/Cc01G1093/Cc01G1094/Cc01G1119/Cc01G1345/Cc01G1404/Cc01G1423/Cc01G1939/Cc01G2077/Cc02G0042/Cc02G0063/Cc02G0132/Cc02G0269/Cc02G0627/Cc02G0836/Cc02G0882/Cc02G1005/Cc02G1039/Cc02G1702/Cc02G1888/Cc02G1955/Cc02G2120/Cc03G0441/Cc03G0592/Cc03G0752/Cc03G0801/Cc03G0826/Cc03G1166/Cc03G1191/Cc03G1436/Cc03G1512/Cc03G1519/Cc03G1924/Cc03G1955/Cc03G2207/Cc03G2356/Cc04G0028/Cc04G0898/Cc04G0974/Cc04G1019/Cc04G1321/Cc04G1356/Cc04G1775/Cc05G0313/Cc05G0398/Cc05G0436/Cc05G0499/Cc05G0749/Cc05G0893/Cc05G0909/Cc05G0926/Cc05G0941/Cc05G1023/Cc05G1190/Cc05G1317/Cc05G1357/Cc05G1799/Cc05G1835/Cc05G2119/Cc05G2166/Cc06G0206/Cc06G0695/Cc06G0778/Cc06G0792/Cc06G0815/Cc06G0915/Cc06G1153/Cc07G0586/Cc07G0984/Cc08G0103/Cc08G0194/Cc08G0316/Cc08G1166/Cc09G0047/Cc09G0271/Cc09G0556/Cc09G0600/Cc09G0783/Cc10G0706/Cc10G0882/Cc10G1189/Cc11G0107/Cc11G0300/Cc11G0450/Cc11G0521/Cc11G0599/Cc11G0627/Cc11G1035/Cc11G1125/Cc12G0261/Cc12G0324/Cc12G0523/Cc12G0789/Cc12G0852	96	regulation of growth	BP
GO:0048580	GO:0048580	154/4294	349/11592	0.00345309	0.0455264	0.0399602	Cc01G0248/Cc01G0539/Cc01G1065/Cc01G1099/Cc01G1132/Cc01G1345/Cc01G1423/Cc01G2031/Cc01G2032/Cc01G2506/Cc02G0026/Cc02G0034/Cc02G0042/Cc02G0048/Cc02G0063/Cc02G0115/Cc02G0116/Cc02G0278/Cc02G0283/Cc02G0375/Cc02G0644/Cc02G0836/Cc02G0882/Cc02G0969/Cc02G1000/Cc02G1039/Cc02G1157/Cc02G1386/Cc02G1419/Cc02G1796/Cc02G1888/Cc02G1916/Cc02G2120/Cc02G2262/Cc02G2415/Cc03G0150/Cc03G0185/Cc03G0187/Cc03G0323/Cc03G0350/Cc03G0626/Cc03G0675/Cc03G0826/Cc03G0934/Cc03G0997/Cc03G1063/Cc03G1147/Cc03G1159/Cc03G1519/Cc03G1572/Cc03G1760/Cc03G1975/Cc03G2190/Cc03G2207/Cc03G2330/Cc03G2340/Cc03G2350/Cc04G0052/Cc04G0266/Cc04G0390/Cc04G0404/Cc04G0419/Cc04G0466/Cc04G0493/Cc04G0564/Cc04G0772/Cc04G0779/Cc04G0801/Cc04G0898/Cc04G0951/Cc04G1356/Cc04G1361/Cc05G0016/Cc05G0180/Cc05G0296/Cc05G0383/Cc05G0748/Cc05G0771/Cc05G0819/Cc05G0893/Cc05G0984/Cc05G1014/Cc05G1139/Cc05G1240/Cc05G1241/Cc05G1259/Cc05G1363/Cc05G1365/Cc05G1424/Cc05G1793/Cc05G1799/Cc05G2141/Cc05G2166/Cc05G2177/Cc06G0039/Cc06G0082/Cc06G0182/Cc06G0208/Cc06G0222/Cc06G0455/Cc06G0495/Cc06G0664/Cc06G0719/Cc06G0760/Cc06G0773/Cc06G0778/Cc06G0792/Cc06G0794/Cc06G1153/Cc07G0079/Cc07G0094/Cc07G0144/Cc07G0316/Cc07G0641/Cc07G0934/Cc07G0984/Cc07G1063/Cc08G0194/Cc08G0293/Cc08G0325/Cc08G0369/Cc08G0501/Cc08G0611/Cc08G1055/Cc08G1166/Cc08G1244/Cc09G0057/Cc09G0092/Cc09G0271/Cc09G0320/Cc09G0321/Cc09G0372/Cc09G0459/Cc09G0477/Cc09G1146/Cc10G0309/Cc10G0731/Cc10G0831/Cc10G1093/Cc10G1184/Cc10G1189/Cc10G1203/Cc10G1217/Cc11G0405/Cc11G0605/Cc11G1012/Cc12G0333/Cc12G0407/Cc12G0523/Cc12G0597/Cc12G0611/Cc12G0693/Cc12G0716/Cc12G0903	154	regulation of post-embryonic development	BP
GO:0032350	GO:0032350	27/4294	47/11592	0.00346396	0.0455264	0.0399602	Cc01G0220/Cc01G1222/Cc01G2000/Cc01G2524/Cc02G0465/Cc02G1593/Cc03G2059/Cc04G0390/Cc04G1167/Cc04G1500/Cc05G0182/Cc05G1685/Cc06G0222/Cc07G0676/Cc07G0991/Cc08G0013/Cc08G0114/Cc08G0397/Cc08G0463/Cc09G0109/Cc09G0521/Cc09G0540/Cc09G0654/Cc09G0891/Cc11G0994/Cc11G1168/Cc12G0778	27	regulation of hormone metabolic process	BP
GO:1902680	GO:1902680	166/4294	379/11592	0.00355352	0.0463252	0.0406614	Cc01G0136/Cc01G0266/Cc01G0334/Cc01G0368/Cc01G0628/Cc01G0694/Cc01G0879/Cc01G1092/Cc01G1119/Cc01G1831/Cc01G1938/Cc01G1961/Cc01G1969/Cc01G2046/Cc01G2047/Cc01G2125/Cc01G2189/Cc02G0026/Cc02G0038/Cc02G0166/Cc02G0169/Cc02G0206/Cc02G0644/Cc02G0937/Cc02G1006/Cc02G1192/Cc02G1212/Cc02G1376/Cc02G1635/Cc02G1683/Cc02G1685/Cc02G1700/Cc02G1704/Cc02G1782/Cc02G1846/Cc02G1847/Cc02G1867/Cc02G1916/Cc02G1925/Cc02G1945/Cc02G1982/Cc02G1997/Cc02G2022/Cc02G2415/Cc03G0031/Cc03G0054/Cc03G0166/Cc03G0167/Cc03G0185/Cc03G0772/Cc03G0802/Cc03G0826/Cc03G0839/Cc03G0917/Cc03G1260/Cc03G1274/Cc03G1378/Cc03G1526/Cc03G1551/Cc03G1923/Cc03G1955/Cc03G2034/Cc03G2226/Cc03G2325/Cc03G2400/Cc04G0219/Cc04G0308/Cc04G0598/Cc04G0620/Cc04G0680/Cc04G0765/Cc04G0777/Cc04G0790/Cc04G0801/Cc04G0934/Cc04G1195/Cc04G1262/Cc04G1392/Cc04G1552/Cc05G0296/Cc05G0500/Cc05G0522/Cc05G0834/Cc05G0893/Cc05G0927/Cc05G1241/Cc05G1302/Cc05G1321/Cc05G1342/Cc05G1375/Cc05G1647/Cc05G1783/Cc05G1875/Cc05G1882/Cc06G0241/Cc06G0418/Cc06G0506/Cc06G0561/Cc06G0574/Cc06G0695/Cc06G0744/Cc06G0872/Cc06G1137/Cc07G0045/Cc07G0162/Cc07G0498/Cc07G0896/Cc07G0955/Cc07G0998/Cc07G1119/Cc08G0159/Cc08G0183/Cc08G0217/Cc08G0261/Cc08G0374/Cc08G0386/Cc08G0582/Cc08G0809/Cc08G0834/Cc08G0846/Cc08G0915/Cc08G0931/Cc08G1100/Cc08G1108/Cc08G1244/Cc08G1255/Cc08G1288/Cc08G1342/Cc09G0041/Cc09G0048/Cc09G0053/Cc09G0178/Cc09G0182/Cc09G0187/Cc09G0211/Cc09G0248/Cc09G0253/Cc09G0320/Cc09G0321/Cc09G0382/Cc09G0415/Cc09G0588/Cc09G0726/Cc09G0732/Cc09G0930/Cc10G0057/Cc10G0706/Cc10G0803/Cc10G0997/Cc10G1041/Cc10G1043/Cc10G1072/Cc10G1129/Cc10G1217/Cc11G0556/Cc11G0637/Cc11G0772/Cc11G1053/Cc11G1079/Cc11G1116/Cc11G1170/Cc11G1235/Cc12G0143/Cc12G0176/Cc12G0653/Cc12G0837	166	positive regulation of RNA biosynthetic process	BP
GO:1903508	GO:1903508	166/4294	379/11592	0.00355352	0.0463252	0.0406614	Cc01G0136/Cc01G0266/Cc01G0334/Cc01G0368/Cc01G0628/Cc01G0694/Cc01G0879/Cc01G1092/Cc01G1119/Cc01G1831/Cc01G1938/Cc01G1961/Cc01G1969/Cc01G2046/Cc01G2047/Cc01G2125/Cc01G2189/Cc02G0026/Cc02G0038/Cc02G0166/Cc02G0169/Cc02G0206/Cc02G0644/Cc02G0937/Cc02G1006/Cc02G1192/Cc02G1212/Cc02G1376/Cc02G1635/Cc02G1683/Cc02G1685/Cc02G1700/Cc02G1704/Cc02G1782/Cc02G1846/Cc02G1847/Cc02G1867/Cc02G1916/Cc02G1925/Cc02G1945/Cc02G1982/Cc02G1997/Cc02G2022/Cc02G2415/Cc03G0031/Cc03G0054/Cc03G0166/Cc03G0167/Cc03G0185/Cc03G0772/Cc03G0802/Cc03G0826/Cc03G0839/Cc03G0917/Cc03G1260/Cc03G1274/Cc03G1378/Cc03G1526/Cc03G1551/Cc03G1923/Cc03G1955/Cc03G2034/Cc03G2226/Cc03G2325/Cc03G2400/Cc04G0219/Cc04G0308/Cc04G0598/Cc04G0620/Cc04G0680/Cc04G0765/Cc04G0777/Cc04G0790/Cc04G0801/Cc04G0934/Cc04G1195/Cc04G1262/Cc04G1392/Cc04G1552/Cc05G0296/Cc05G0500/Cc05G0522/Cc05G0834/Cc05G0893/Cc05G0927/Cc05G1241/Cc05G1302/Cc05G1321/Cc05G1342/Cc05G1375/Cc05G1647/Cc05G1783/Cc05G1875/Cc05G1882/Cc06G0241/Cc06G0418/Cc06G0506/Cc06G0561/Cc06G0574/Cc06G0695/Cc06G0744/Cc06G0872/Cc06G1137/Cc07G0045/Cc07G0162/Cc07G0498/Cc07G0896/Cc07G0955/Cc07G0998/Cc07G1119/Cc08G0159/Cc08G0183/Cc08G0217/Cc08G0261/Cc08G0374/Cc08G0386/Cc08G0582/Cc08G0809/Cc08G0834/Cc08G0846/Cc08G0915/Cc08G0931/Cc08G1100/Cc08G1108/Cc08G1244/Cc08G1255/Cc08G1288/Cc08G1342/Cc09G0041/Cc09G0048/Cc09G0053/Cc09G0178/Cc09G0182/Cc09G0187/Cc09G0211/Cc09G0248/Cc09G0253/Cc09G0320/Cc09G0321/Cc09G0382/Cc09G0415/Cc09G0588/Cc09G0726/Cc09G0732/Cc09G0930/Cc10G0057/Cc10G0706/Cc10G0803/Cc10G0997/Cc10G1041/Cc10G1043/Cc10G1072/Cc10G1129/Cc10G1217/Cc11G0556/Cc11G0637/Cc11G0772/Cc11G1053/Cc11G1079/Cc11G1116/Cc11G1170/Cc11G1235/Cc12G0143/Cc12G0176/Cc12G0653/Cc12G0837	166	positive regulation of nucleic acid-templated transcription	BP
GO:0009260	GO:0009260	58/4294	117/11592	0.00361482	0.0467199	0.0410079	Cc01G0171/Cc01G1381/Cc01G1976/Cc02G0609/Cc02G1648/Cc02G2026/Cc02G2131/Cc03G0084/Cc03G0110/Cc03G0441/Cc03G0674/Cc03G0704/Cc03G1549/Cc04G0335/Cc04G1228/Cc05G0110/Cc05G0227/Cc05G0965/Cc05G0985/Cc05G1190/Cc05G1278/Cc05G1290/Cc05G1902/Cc06G0265/Cc06G0361/Cc08G0285/Cc08G0405/Cc08G0800/Cc08G0866/Cc08G0968/Cc09G0454/Cc09G0563/Cc10G0556/Cc10G1059/Cc11G0638/Cc12G0801/CcScaf0510/CcScaf0591/CcScaf1557/CcScaf1695/CcScaf1731/CcScaf1800/CcScaf1859/CcScaf1907/CcScaf1919/CcScaf1931/CcScaf2010/CcScaf2158/CcScaf2177/CcScaf2251/CcScaf2348/CcScaf2383/CcScaf2498/CcScaf2510/CcScaf2593/CcScaf2745/CcScaf2798/CcScaf3061	58	ribonucleotide biosynthetic process	BP
GO:0046390	GO:0046390	58/4294	117/11592	0.00361482	0.0467199	0.0410079	Cc01G0171/Cc01G1381/Cc01G1976/Cc02G0609/Cc02G1648/Cc02G2026/Cc02G2131/Cc03G0084/Cc03G0110/Cc03G0441/Cc03G0674/Cc03G0704/Cc03G1549/Cc04G0335/Cc04G1228/Cc05G0110/Cc05G0227/Cc05G0965/Cc05G0985/Cc05G1190/Cc05G1278/Cc05G1290/Cc05G1902/Cc06G0265/Cc06G0361/Cc08G0285/Cc08G0405/Cc08G0800/Cc08G0866/Cc08G0968/Cc09G0454/Cc09G0563/Cc10G0556/Cc10G1059/Cc11G0638/Cc12G0801/CcScaf0510/CcScaf0591/CcScaf1557/CcScaf1695/CcScaf1731/CcScaf1800/CcScaf1859/CcScaf1907/CcScaf1919/CcScaf1931/CcScaf2010/CcScaf2158/CcScaf2177/CcScaf2251/CcScaf2348/CcScaf2383/CcScaf2498/CcScaf2510/CcScaf2593/CcScaf2745/CcScaf2798/CcScaf3061	58	ribose phosphate biosynthetic process	BP
GO:0042546	GO:0042546	75/4294	157/11592	0.00362732	0.0467199	0.0410079	Cc01G0356/Cc01G0368/Cc01G0856/Cc01G0953/Cc01G1028/Cc01G1343/Cc01G1398/Cc01G2052/Cc01G2125/Cc01G2216/Cc01G2514/Cc02G0884/Cc02G1080/Cc02G1136/Cc02G1234/Cc02G1704/Cc02G1846/Cc02G1847/Cc02G2113/Cc02G2130/Cc03G0012/Cc03G0444/Cc03G0859/Cc03G1479/Cc03G1518/Cc04G0740/Cc04G0749/Cc04G0772/Cc04G1094/Cc04G1176/Cc04G1237/Cc04G1546/Cc05G0253/Cc05G0877/Cc05G1194/Cc05G1654/Cc05G1892/Cc05G1928/Cc05G1945/Cc05G2024/Cc06G0293/Cc06G0455/Cc06G0519/Cc06G0760/Cc07G0072/Cc07G0076/Cc07G0317/Cc08G0135/Cc08G0489/Cc08G0539/Cc08G0653/Cc08G0931/Cc08G1108/Cc09G0041/Cc09G0211/Cc09G0506/Cc09G0564/Cc09G0902/Cc09G0951/Cc09G1145/Cc10G0339/Cc10G0675/Cc10G0692/Cc10G0821/Cc10G1008/Cc11G0076/Cc11G0606/Cc11G1166/Cc12G0510/Cc12G0541/Cc12G0613/Cc12G0614/Cc12G0667/Cc12G0735/Cc12G0804	75	cell wall biogenesis	BP
GO:0042445	GO:0042445	82/4294	174/11592	0.00386471	0.0491472	0.0431384	Cc01G0665/Cc01G2524/Cc02G0149/Cc02G0220/Cc02G1605/Cc02G1703/Cc02G1800/Cc02G1864/Cc02G1955/Cc02G2088/Cc03G0184/Cc03G0187/Cc03G0547/Cc03G0836/Cc03G0847/Cc03G2065/Cc03G2190/Cc04G0053/Cc04G0276/Cc04G0385/Cc04G0684/Cc04G1167/Cc04G1500/Cc05G0067/Cc05G0113/Cc05G0174/Cc05G0180/Cc05G0182/Cc05G0280/Cc05G0300/Cc05G0334/Cc05G0398/Cc05G0953/Cc05G1231/Cc05G1240/Cc05G1242/Cc05G1424/Cc05G1682/Cc05G1796/Cc06G0229/Cc06G0271/Cc06G0293/Cc06G0585/Cc07G0682/Cc07G0991/Cc08G0013/Cc08G0087/Cc08G0146/Cc08G0156/Cc08G0176/Cc08G0239/Cc08G0285/Cc08G0463/Cc08G0930/Cc08G0968/Cc08G1061/Cc08G1137/Cc09G0169/Cc09G0240/Cc09G0241/Cc09G0454/Cc09G0477/Cc09G0572/Cc09G0589/Cc09G0646/Cc09G0654/Cc09G0783/Cc09G0891/Cc10G0789/Cc10G0821/Cc10G0963/Cc10G1078/Cc11G0266/Cc11G1168/Cc12G0324/Cc12G0407/Cc12G0470/Cc12G0660/Cc12G0716/Cc12G0813/Cc12G0898/Cc12G0903	82	hormone metabolic process	BP
GO:1905393	GO:1905393	63/4294	129/11592	0.00389088	0.0491472	0.0431384	Cc01G0259/Cc01G0539/Cc01G0705/Cc01G1016/Cc01G1065/Cc01G1210/Cc01G2048/Cc01G2109/Cc02G0132/Cc02G0193/Cc02G0934/Cc02G1039/Cc02G1088/Cc02G1916/Cc03G0157/Cc03G0171/Cc03G0323/Cc03G0454/Cc03G0464/Cc03G0583/Cc03G0626/Cc03G0675/Cc03G1519/Cc03G1539/Cc03G2350/Cc04G0266/Cc04G0620/Cc04G0655/Cc04G0862/Cc04G1321/Cc04G1342/Cc04G1356/Cc04G1506/Cc05G0200/Cc05G0398/Cc05G0984/Cc05G1014/Cc05G1030/Cc05G1202/Cc05G1321/Cc05G1363/Cc05G1799/Cc05G1821/Cc05G1835/Cc05G2186/Cc06G0206/Cc06G0495/Cc06G0532/Cc06G0574/Cc07G0686/Cc07G0984/Cc08G0197/Cc08G0261/Cc09G0288/Cc09G0321/Cc09G0415/Cc10G0803/Cc10G1007/Cc11G0271/Cc11G0643/Cc11G1190/Cc12G0324/Cc12G0943	63	plant organ formation	BP
GO:0006833	GO:0006833	25/4294	43/11592	0.00389209	0.0491472	0.0431384	Cc01G0171/Cc01G1740/Cc01G1953/Cc01G1976/Cc02G1707/Cc02G1708/Cc02G1900/Cc02G2392/Cc03G0084/Cc03G0365/Cc05G0097/Cc05G1148/Cc05G1290/Cc07G0897/Cc07G1168/Cc08G1104/Cc08G1206/Cc09G0028/Cc09G0517/Cc09G0725/Cc10G0135/Cc11G0443/Cc11G1117/Cc11G1266/Cc12G0447	25	water transport	BP
GO:0042044	GO:0042044	25/4294	43/11592	0.00389209	0.0491472	0.0431384	Cc01G0171/Cc01G1740/Cc01G1953/Cc01G1976/Cc02G1707/Cc02G1708/Cc02G1900/Cc02G2392/Cc03G0084/Cc03G0365/Cc05G0097/Cc05G1148/Cc05G1290/Cc07G0897/Cc07G1168/Cc08G1104/Cc08G1206/Cc09G0028/Cc09G0517/Cc09G0725/Cc10G0135/Cc11G0443/Cc11G1117/Cc11G1266/Cc12G0447	25	fluid transport	BP
GO:0048481	GO:0048481	25/4294	43/11592	0.00389209	0.0491472	0.0431384	Cc01G0381/Cc01G0682/Cc01G1368/Cc01G2134/Cc01G2506/Cc02G0868/Cc02G1796/Cc02G1916/Cc02G2015/Cc03G0421/Cc03G0583/Cc04G1144/Cc05G1030/Cc08G0089/Cc08G0399/Cc08G0501/Cc08G0818/Cc08G1025/Cc08G1055/Cc09G0321/Cc09G0372/Cc09G0567/Cc09G0852/Cc11G0056/Cc11G0300	25	plant ovule development	BP
GO:0007568	GO:0007568	60/4294	122/11592	0.00391339	0.0492231	0.043205	Cc01G1222/Cc01G1345/Cc01G1993/Cc01G2025/Cc01G2506/Cc01G2521/Cc02G0128/Cc02G0882/Cc02G1376/Cc02G1702/Cc02G2125/Cc02G2180/Cc03G0125/Cc03G0144/Cc03G0185/Cc03G0826/Cc03G1519/Cc03G2059/Cc04G0325/Cc04G0491/Cc04G0503/Cc04G0765/Cc04G0898/Cc04G1460/Cc05G0067/Cc05G0245/Cc05G0398/Cc05G0893/Cc05G1241/Cc05G1274/Cc05G1714/Cc05G2166/Cc05G2177/Cc06G0199/Cc06G0382/Cc06G0744/Cc07G0162/Cc07G0900/Cc07G0984/Cc07G1119/Cc08G0089/Cc08G0146/Cc08G0159/Cc08G0316/Cc08G0341/Cc08G0472/Cc08G0501/Cc08G1005/Cc08G1137/Cc09G0047/Cc09G0065/Cc09G0178/Cc09G0185/Cc09G0430/Cc09G0567/Cc10G0309/Cc11G1119/Cc11G1235/Cc12G0324/Cc12G0654	60	aging	BP

### Sheet: Table S8
Table S8. The results of GO enrichment analysis for tandem duplicate genes in C. camphora genome.
ID	Description	GeneRatio	BgRatio	pvalue	p.adjust	qvalue	geneID	Count	Term	Ontology
GO:0044550	GO:0044550	57/731	192/11592	5.03822e-24	9.11919e-21	7.78008e-21	Cc01G0178/Cc01G0576/Cc01G2244/Cc01G2245/Cc01G2248/Cc01G2249/Cc02G0066/Cc02G0649/Cc02G1741/Cc02G1742/Cc02G1770/Cc02G1865/Cc03G0407/Cc03G1903/Cc03G1904/Cc05G1056/Cc05G1061/Cc05G1439/Cc05G1528/Cc05G1529/Cc06G0724/Cc06G1062/Cc06G1063/Cc06G1064/Cc06G1065/Cc07G0240/Cc07G0242/Cc07G0243/Cc07G0245/Cc07G0246/Cc07G0247/Cc07G0248/Cc07G0249/Cc07G0848/Cc08G0177/Cc08G0178/Cc08G0412/Cc08G1211/Cc08G1212/Cc08G1214/Cc08G1216/Cc08G1217/Cc08G1218/Cc08G1219/Cc08G1220/Cc09G0194/Cc09G0495/Cc09G0774/Cc09G0776/Cc10G0410/Cc10G0411/Cc10G1195/Cc10G1200/Cc11G0113/Cc12G0205/Cc12G0206/Cc12G0208	57	secondary metabolite biosynthetic process	BP
GO:0019748	GO:0019748	65/731	266/11592	4.25656e-22	3.85219e-19	3.28651e-19	Cc01G0178/Cc01G0576/Cc01G2244/Cc01G2245/Cc01G2248/Cc01G2249/Cc02G0066/Cc02G0649/Cc02G1741/Cc02G1742/Cc02G1770/Cc02G1865/Cc03G0407/Cc03G1903/Cc03G1904/Cc04G1120/Cc04G1121/Cc05G1056/Cc05G1061/Cc05G1439/Cc05G1528/Cc05G1529/Cc05G2005/Cc06G0724/Cc06G1062/Cc06G1063/Cc06G1064/Cc06G1065/Cc07G0240/Cc07G0242/Cc07G0243/Cc07G0245/Cc07G0246/Cc07G0247/Cc07G0248/Cc07G0249/Cc07G0848/Cc08G0177/Cc08G0178/Cc08G0412/Cc08G1211/Cc08G1212/Cc08G1214/Cc08G1216/Cc08G1217/Cc08G1218/Cc08G1219/Cc08G1220/Cc09G0194/Cc09G0384/Cc09G0385/Cc09G0386/Cc09G0387/Cc09G0390/Cc09G0495/Cc09G0774/Cc09G0776/Cc10G0410/Cc10G0411/Cc10G1195/Cc10G1200/Cc11G0113/Cc12G0205/Cc12G0206/Cc12G0208	65	secondary metabolic process	BP
GO:0016709	GO:0016709	32/731	98/11592	2.49453e-15	1.50503e-12	1.28403e-12	Cc01G2244/Cc01G2245/Cc01G2248/Cc01G2249/Cc02G1770/Cc03G0407/Cc03G1903/Cc03G1904/Cc05G1056/Cc05G1061/Cc05G1439/Cc07G0240/Cc07G0242/Cc07G0243/Cc07G0245/Cc07G0246/Cc07G0247/Cc07G0248/Cc07G0249/Cc08G1211/Cc08G1212/Cc08G1214/Cc08G1216/Cc08G1217/Cc08G1218/Cc08G1219/Cc08G1220/Cc10G1195/Cc11G0113/Cc12G0205/Cc12G0206/Cc12G0208	32	oxidoreductase activity, acting on paired donors, with incorporation or reduction of molecular oxygen, NAD(P)H as one donor, and incorporation of one atom of oxygen	MF
GO:0005618	GO:0005618	71/731	426/11592	2.18532e-14	7.5875e-12	6.47331e-12	Cc01G0543/Cc01G0544/Cc01G0842/Cc01G1003/Cc01G1004/Cc01G1033/Cc01G1441/Cc01G2273/Cc02G1879/Cc02G1880/Cc03G0400/Cc03G0857/Cc03G0980/Cc03G0981/Cc03G1394/Cc03G1799/Cc03G1889/Cc03G1890/Cc03G1891/Cc03G1892/Cc03G1893/Cc03G2373/Cc04G1517/Cc04G1518/Cc04G1653/Cc04G1654/Cc04G1659/Cc05G0119/Cc05G0120/Cc05G0768/Cc05G0770/Cc05G0772/Cc05G0773/Cc05G1609/Cc05G1610/Cc05G1611/Cc05G1612/Cc05G1613/Cc05G1614/Cc05G1615/Cc05G1770/Cc05G1771/Cc05G1903/Cc05G1954/Cc05G1955/Cc05G1956/Cc05G1957/Cc06G0436/Cc07G0334/Cc07G0335/Cc07G0336/Cc07G0610/Cc07G0848/Cc08G1107/Cc09G0495/Cc09G0531/Cc09G0532/Cc09G1106/Cc09G1107/Cc09G1161/Cc09G1162/Cc09G1163/Cc11G0119/Cc11G0120/Cc11G0352/Cc11G0891/Cc11G0892/Cc11G0894/Cc11G0895/Cc12G0127/Cc12G0128	71	cell wall	CC
GO:0030312	GO:0030312	71/731	426/11592	2.18532e-14	7.5875e-12	6.47331e-12	Cc01G0543/Cc01G0544/Cc01G0842/Cc01G1003/Cc01G1004/Cc01G1033/Cc01G1441/Cc01G2273/Cc02G1879/Cc02G1880/Cc03G0400/Cc03G0857/Cc03G0980/Cc03G0981/Cc03G1394/Cc03G1799/Cc03G1889/Cc03G1890/Cc03G1891/Cc03G1892/Cc03G1893/Cc03G2373/Cc04G1517/Cc04G1518/Cc04G1653/Cc04G1654/Cc04G1659/Cc05G0119/Cc05G0120/Cc05G0768/Cc05G0770/Cc05G0772/Cc05G0773/Cc05G1609/Cc05G1610/Cc05G1611/Cc05G1612/Cc05G1613/Cc05G1614/Cc05G1615/Cc05G1770/Cc05G1771/Cc05G1903/Cc05G1954/Cc05G1955/Cc05G1956/Cc05G1957/Cc06G0436/Cc07G0334/Cc07G0335/Cc07G0336/Cc07G0610/Cc07G0848/Cc08G1107/Cc09G0495/Cc09G0531/Cc09G0532/Cc09G1106/Cc09G1107/Cc09G1161/Cc09G1162/Cc09G1163/Cc11G0119/Cc11G0120/Cc11G0352/Cc11G0891/Cc11G0892/Cc11G0894/Cc11G0895/Cc12G0127/Cc12G0128	71	external encapsulating structure	CC
GO:0004497	GO:0004497	37/731	139/11592	2.51519e-14	7.5875e-12	6.47331e-12	Cc01G2244/Cc01G2245/Cc01G2248/Cc01G2249/Cc02G0649/Cc02G1770/Cc03G0407/Cc03G0848/Cc03G1903/Cc03G1904/Cc05G1056/Cc05G1061/Cc05G1439/Cc07G0240/Cc07G0242/Cc07G0243/Cc07G0245/Cc07G0246/Cc07G0247/Cc07G0248/Cc07G0249/Cc08G1211/Cc08G1212/Cc08G1214/Cc08G1216/Cc08G1217/Cc08G1218/Cc08G1219/Cc08G1220/Cc10G0410/Cc10G0411/Cc10G1195/Cc10G1200/Cc11G0113/Cc12G0205/Cc12G0206/Cc12G0208	37	monooxygenase activity	MF
GO:0080043	GO:0080043	25/731	68/11592	1.31387e-13	2.97262e-11	2.53611e-11	Cc01G2317/Cc01G2318/Cc02G0066/Cc03G1841/Cc03G1842/Cc03G1847/Cc03G2322/Cc04G0054/Cc04G1316/Cc04G1633/Cc04G1635/Cc07G0173/Cc07G0174/Cc07G0175/Cc07G0631/Cc08G0689/Cc08G0858/Cc08G0859/Cc08G1187/Cc09G0660/Cc09G0661/Cc09G0662/Cc09G0663/Cc10G0677/Cc12G0912	25	quercetin 3-O-glucosyltransferase activity	MF
GO:0080044	GO:0080044	25/731	68/11592	1.31387e-13	2.97262e-11	2.53611e-11	Cc01G2317/Cc01G2318/Cc02G0066/Cc03G1841/Cc03G1842/Cc03G1847/Cc03G2322/Cc04G0054/Cc04G1316/Cc04G1633/Cc04G1635/Cc07G0173/Cc07G0174/Cc07G0175/Cc07G0631/Cc08G0689/Cc08G0858/Cc08G0859/Cc08G1187/Cc09G0660/Cc09G0661/Cc09G0662/Cc09G0663/Cc10G0677/Cc12G0912	25	quercetin 7-O-glucosyltransferase activity	MF
GO:0016705	GO:0016705	37/731	156/11592	1.20551e-12	2.42442e-10	2.0684e-10	Cc01G2244/Cc01G2245/Cc01G2248/Cc01G2249/Cc02G1770/Cc03G0407/Cc03G0681/Cc03G1903/Cc03G1904/Cc05G1056/Cc05G1061/Cc05G1439/Cc07G0240/Cc07G0242/Cc07G0243/Cc07G0245/Cc07G0246/Cc07G0247/Cc07G0248/Cc07G0249/Cc08G1211/Cc08G1212/Cc08G1214/Cc08G1216/Cc08G1217/Cc08G1218/Cc08G1219/Cc08G1220/Cc10G0410/Cc10G0411/Cc10G1195/Cc10G1200/Cc11G0113/Cc11G0958/Cc12G0205/Cc12G0206/Cc12G0208	37	oxidoreductase activity, acting on paired donors, with incorporation or reduction of molecular oxygen	MF
GO:0035251	GO:0035251	29/731	104/11592	4.62414e-12	8.36969e-10	7.14064e-10	Cc01G2317/Cc01G2318/Cc02G0066/Cc03G1841/Cc03G1842/Cc03G1847/Cc03G2322/Cc04G0054/Cc04G1316/Cc04G1633/Cc04G1635/Cc07G0173/Cc07G0174/Cc07G0175/Cc07G0631/Cc07G1092/Cc08G0689/Cc08G0858/Cc08G0859/Cc08G1187/Cc09G0660/Cc09G0661/Cc09G0662/Cc09G0663/Cc09G0784/Cc10G0677/Cc12G0869/Cc12G0870/Cc12G0912	29	UDP-glucosyltransferase activity	MF
GO:0046527	GO:0046527	34/731	144/11592	1.14684e-11	1.88707e-09	1.60997e-09	Cc01G2317/Cc01G2318/Cc02G0066/Cc03G1841/Cc03G1842/Cc03G1847/Cc03G2322/Cc04G0054/Cc04G1238/Cc04G1239/Cc04G1241/Cc04G1242/Cc04G1316/Cc04G1633/Cc04G1635/Cc05G1929/Cc07G0173/Cc07G0174/Cc07G0175/Cc07G0631/Cc07G1092/Cc08G0689/Cc08G0858/Cc08G0859/Cc08G1187/Cc09G0660/Cc09G0661/Cc09G0662/Cc09G0663/Cc09G0784/Cc10G0677/Cc12G0869/Cc12G0870/Cc12G0912	34	glucosyltransferase activity	MF
GO:0002239	GO:0002239	18/731	48/11592	2.4625e-10	3.71428e-08	3.16885e-08	Cc01G1297/Cc02G0649/Cc03G0787/Cc03G0789/Cc03G0790/Cc03G0792/Cc03G0793/Cc03G1221/Cc03G1223/Cc03G1291/Cc03G1292/Cc03G1293/Cc03G1294/Cc03G1295/Cc03G1296/Cc03G1308/Cc03G1309/Cc08G1138	18	response to oomycetes	BP
GO:0016838	GO:0016838	20/731	60/11592	2.91608e-10	4.06008e-08	3.46388e-08	Cc03G1472/Cc05G0644/Cc05G0645/Cc05G0653/Cc05G0654/Cc05G0726/Cc05G0727/Cc07G0253/Cc07G0254/Cc07G0257/Cc07G0258/Cc07G0259/Cc07G0263/Cc07G0264/Cc07G0415/Cc09G1207/Cc09G1218/Cc09G1220/Cc09G1222/Cc09G1223	20	carbon-oxygen lyase activity, acting on phosphates	MF
GO:0010334	GO:0010334	18/731	52/11592	1.13113e-09	1.27959e-07	1.09169e-07	Cc03G1472/Cc05G0644/Cc05G0645/Cc05G0653/Cc05G0654/Cc07G0253/Cc07G0254/Cc07G0257/Cc07G0258/Cc07G0259/Cc07G0263/Cc07G0264/Cc07G0415/Cc09G1207/Cc09G1218/Cc09G1220/Cc09G1222/Cc09G1223	18	sesquiterpene synthase activity	MF
GO:0051761	GO:0051761	18/731	52/11592	1.13113e-09	1.27959e-07	1.09169e-07	Cc03G1472/Cc05G0644/Cc05G0645/Cc05G0653/Cc05G0654/Cc07G0253/Cc07G0254/Cc07G0257/Cc07G0258/Cc07G0259/Cc07G0263/Cc07G0264/Cc07G0415/Cc09G1207/Cc09G1218/Cc09G1220/Cc09G1222/Cc09G1223	18	sesquiterpene metabolic process	BP
GO:0051762	GO:0051762	18/731	52/11592	1.13113e-09	1.27959e-07	1.09169e-07	Cc03G1472/Cc05G0644/Cc05G0645/Cc05G0653/Cc05G0654/Cc07G0253/Cc07G0254/Cc07G0257/Cc07G0258/Cc07G0259/Cc07G0263/Cc07G0264/Cc07G0415/Cc09G1207/Cc09G1218/Cc09G1220/Cc09G1222/Cc09G1223	18	sesquiterpene biosynthetic process	BP
GO:0002229	GO:0002229	16/731	42/11592	1.88484e-09	2.0068e-07	1.71211e-07	Cc03G0787/Cc03G0789/Cc03G0790/Cc03G0792/Cc03G0793/Cc03G1221/Cc03G1223/Cc03G1291/Cc03G1292/Cc03G1293/Cc03G1294/Cc03G1295/Cc03G1296/Cc03G1308/Cc03G1309/Cc08G1138	16	defense response to oomycetes	BP
GO:0010333	GO:0010333	18/731	54/11592	2.27921e-09	2.29187e-07	1.95532e-07	Cc03G1472/Cc05G0644/Cc05G0645/Cc05G0653/Cc05G0654/Cc07G0253/Cc07G0254/Cc07G0257/Cc07G0258/Cc07G0259/Cc07G0263/Cc07G0264/Cc07G0415/Cc09G1207/Cc09G1218/Cc09G1220/Cc09G1222/Cc09G1223	18	terpene synthase activity	MF
GO:0046246	GO:0046246	18/731	57/11592	6.09737e-09	5.80855e-07	4.95559e-07	Cc03G1472/Cc05G0644/Cc05G0645/Cc05G0653/Cc05G0654/Cc07G0253/Cc07G0254/Cc07G0257/Cc07G0258/Cc07G0259/Cc07G0263/Cc07G0264/Cc07G0415/Cc09G1207/Cc09G1218/Cc09G1220/Cc09G1222/Cc09G1223	18	terpene biosynthetic process	BP
GO:0010430	GO:0010430	8/731	10/11592	9.6846e-09	8.76456e-07	7.47753e-07	Cc02G1789/Cc02G1790/Cc02G1793/Cc09G1279/Cc09G1280/Cc09G1282/Cc09G1283/Cc09G1284	8	fatty acid omega-oxidation	BP
GO:0042214	GO:0042214	18/731	60/11592	1.51879e-08	1.30905e-06	1.11682e-06	Cc03G1472/Cc05G0644/Cc05G0645/Cc05G0653/Cc05G0654/Cc07G0253/Cc07G0254/Cc07G0257/Cc07G0258/Cc07G0259/Cc07G0263/Cc07G0264/Cc07G0415/Cc09G1207/Cc09G1218/Cc09G1220/Cc09G1222/Cc09G1223	18	terpene metabolic process	BP
GO:0008194	GO:0008194	31/731	163/11592	2.51479e-08	2.06899e-06	1.76517e-06	Cc01G2317/Cc01G2318/Cc02G0066/Cc03G1235/Cc03G1236/Cc03G1841/Cc03G1842/Cc03G1847/Cc03G2322/Cc04G0054/Cc04G1316/Cc04G1633/Cc04G1635/Cc07G0173/Cc07G0174/Cc07G0175/Cc07G0631/Cc07G1092/Cc08G0689/Cc08G0858/Cc08G0859/Cc08G1187/Cc09G0660/Cc09G0661/Cc09G0662/Cc09G0663/Cc09G0784/Cc10G0677/Cc12G0869/Cc12G0870/Cc12G0912	31	UDP-glycosyltransferase activity	MF
GO:0046593	GO:0046593	8/731	11/11592	3.35427e-08	2.63967e-06	2.25205e-06	Cc02G1789/Cc02G1790/Cc02G1793/Cc09G1279/Cc09G1280/Cc09G1282/Cc09G1283/Cc09G1284	8	mandelonitrile lyase activity	MF
GO:0009699	GO:0009699	21/731	86/11592	5.44743e-08	4.10827e-06	3.50499e-06	Cc01G0178/Cc01G0576/Cc02G0066/Cc02G1865/Cc05G1528/Cc05G1529/Cc06G0724/Cc06G1062/Cc06G1063/Cc06G1064/Cc06G1065/Cc07G0848/Cc08G0177/Cc08G0178/Cc08G0412/Cc09G0495/Cc09G0774/Cc09G0776/Cc10G0410/Cc10G0411/Cc10G1200	21	phenylpropanoid biosynthetic process	BP
GO:0016829	GO:0016829	33/731	190/11592	8.85924e-08	6.41409e-06	5.47221e-06	Cc02G1789/Cc02G1790/Cc02G1793/Cc03G1472/Cc05G0644/Cc05G0645/Cc05G0653/Cc05G0654/Cc05G0726/Cc05G0727/Cc06G0036/Cc06G0037/Cc06G0724/Cc07G0253/Cc07G0254/Cc07G0257/Cc07G0258/Cc07G0259/Cc07G0263/Cc07G0264/Cc07G0415/Cc09G0194/Cc09G0281/Cc09G1207/Cc09G1218/Cc09G1220/Cc09G1222/Cc09G1223/Cc09G1279/Cc09G1280/Cc09G1282/Cc09G1283/Cc09G1284	33	lyase activity	MF
GO:0009617	GO:0009617	54/731	404/11592	1.06233e-07	7.39543e-06	6.30945e-06	Cc01G0576/Cc01G0734/Cc01G0735/Cc01G0736/Cc01G0737/Cc01G1033/Cc01G1164/Cc01G1165/Cc01G1166/Cc02G0684/Cc02G0685/Cc03G0122/Cc03G0214/Cc03G0215/Cc03G1221/Cc03G1223/Cc03G1291/Cc03G1292/Cc03G1293/Cc03G1294/Cc03G1295/Cc03G1296/Cc03G1308/Cc03G1309/Cc03G2218/Cc04G0523/Cc04G0525/Cc04G1248/Cc04G1249/Cc04G1653/Cc04G1654/Cc04G1659/Cc05G0241/Cc05G0243/Cc06G1164/Cc06G1165/Cc06G1337/Cc07G0415/Cc07G0606/Cc07G0609/Cc07G0837/Cc07G0838/Cc08G1138/Cc09G1157/Cc09G1223/Cc10G0285/Cc11G0352/Cc12G0414/Cc12G0415/Cc12G0416/Cc12G0420/Cc12G0531/Cc12G0932/Cc12G0933	54	response to bacterium	BP
GO:0004601	GO:0004601	13/731	36/11592	1.33737e-07	8.96531e-06	7.6488e-06	Cc02G1879/Cc02G1880/Cc03G1394/Cc07G0334/Cc07G0335/Cc07G0336/Cc07G0848/Cc09G1106/Cc09G1107/Cc11G0891/Cc11G0892/Cc11G0894/Cc11G0895	13	peroxidase activity	MF
GO:0016684	GO:0016684	13/731	37/11592	1.94377e-07	1.25651e-05	1.072e-05	Cc02G1879/Cc02G1880/Cc03G1394/Cc07G0334/Cc07G0335/Cc07G0336/Cc07G0848/Cc09G1106/Cc09G1107/Cc11G0891/Cc11G0892/Cc11G0894/Cc11G0895	13	oxidoreductase activity, acting on peroxide as acceptor	MF
GO:0004033	GO:0004033	7/731	10/11592	3.91349e-07	2.44256e-05	2.08388e-05	Cc01G1393/Cc05G1724/Cc10G0323/Cc10G0324/Cc10G0325/Cc10G0327/Cc10G0328	7	aldo-keto reductase (NADP) activity	MF
GO:0009698	GO:0009698	21/731	98/11592	5.85909e-07	3.53499e-05	3.01589e-05	Cc01G0178/Cc01G0576/Cc02G0066/Cc02G1865/Cc05G1528/Cc05G1529/Cc06G0724/Cc06G1062/Cc06G1063/Cc06G1064/Cc06G1065/Cc07G0848/Cc08G0177/Cc08G0178/Cc08G0412/Cc09G0495/Cc09G0774/Cc09G0776/Cc10G0410/Cc10G0411/Cc10G1200	21	phenylpropanoid metabolic process	BP
GO:0009505	GO:0009505	28/731	162/11592	9.28596e-07	5.22897e-05	4.46112e-05	Cc01G0842/Cc01G1003/Cc01G1004/Cc01G2273/Cc02G1879/Cc02G1880/Cc03G0400/Cc03G0857/Cc03G1394/Cc05G0119/Cc05G0120/Cc05G0768/Cc05G0770/Cc05G0772/Cc05G0773/Cc07G0334/Cc07G0335/Cc07G0336/Cc07G0610/Cc07G0848/Cc09G1106/Cc09G1107/Cc11G0119/Cc11G0120/Cc11G0891/Cc11G0892/Cc11G0894/Cc11G0895	28	plant-type cell wall	CC
GO:0005516	GO:0005516	27/731	153/11592	9.51803e-07	5.22897e-05	4.46112e-05	Cc01G1310/Cc01G2155/Cc01G2167/Cc03G0259/Cc03G0260/Cc03G0261/Cc03G0380/Cc03G2134/Cc03G2135/Cc03G2136/Cc04G0523/Cc04G0524/Cc04G0525/Cc04G1353/Cc04G1354/Cc04G1773/Cc05G1729/Cc05G1730/Cc06G0931/Cc06G0932/Cc06G1156/Cc06G1276/Cc09G1003/Cc09G1004/Cc09G1267/Cc09G1300/Cc09G1301	27	calmodulin binding	MF
GO:0051119	GO:0051119	15/731	55/11592	9.53348e-07	5.22897e-05	4.46112e-05	Cc02G1221/Cc02G1222/Cc04G0649/Cc04G0650/Cc06G0323/Cc06G0324/Cc07G0879/Cc07G0880/Cc07G0881/Cc07G0947/Cc12G0302/Cc12G0303/Cc12G0306/Cc12G0307/Cc12G0308	15	sugar transmembrane transporter activity	MF
GO:0016835	GO:0016835	21/731	101/11592	9.92733e-07	5.28485e-05	4.50879e-05	Cc03G1472/Cc05G0644/Cc05G0645/Cc05G0653/Cc05G0654/Cc05G0726/Cc05G0727/Cc06G0724/Cc07G0253/Cc07G0254/Cc07G0257/Cc07G0258/Cc07G0259/Cc07G0263/Cc07G0264/Cc07G0415/Cc09G1207/Cc09G1218/Cc09G1220/Cc09G1222/Cc09G1223	21	carbon-oxygen lyase activity	MF
GO:0009636	GO:0009636	34/731	222/11592	1.21672e-06	6.29219e-05	5.36822e-05	Cc01G0267/Cc01G1003/Cc01G1004/Cc01G1297/Cc02G0066/Cc02G1865/Cc02G1879/Cc02G1880/Cc03G0533/Cc03G1394/Cc04G0054/Cc04G1120/Cc04G1121/Cc05G0168/Cc05G2005/Cc07G0334/Cc07G0335/Cc07G0336/Cc07G0848/Cc07G1064/Cc07G1084/Cc07G1085/Cc07G1092/Cc08G0177/Cc08G0178/Cc09G0194/Cc09G1106/Cc09G1107/Cc11G0352/Cc11G0622/Cc11G0891/Cc11G0892/Cc11G0894/Cc11G0895	34	response to toxic substance	BP
GO:0050734	GO:0050734	9/731	20/11592	1.34236e-06	6.74908e-05	5.75801e-05	Cc02G2327/Cc02G2328/Cc06G1062/Cc06G1063/Cc06G1064/Cc06G1065/Cc11G0944/Cc11G0945/Cc11G0946	9	hydroxycinnamoyltransferase activity	MF
GO:0016832	GO:0016832	8/731	16/11592	1.96871e-06	9.63069e-05	8.21647e-05	Cc02G1789/Cc02G1790/Cc02G1793/Cc09G1279/Cc09G1280/Cc09G1282/Cc09G1283/Cc09G1284	8	aldehyde-lyase activity	MF
GO:0016758	GO:0016758	36/731	251/11592	2.8935e-06	0.000137822	0.000117583	Cc01G2317/Cc01G2318/Cc02G0066/Cc03G1235/Cc03G1236/Cc03G1841/Cc03G1842/Cc03G1847/Cc03G2322/Cc04G0054/Cc04G1238/Cc04G1239/Cc04G1241/Cc04G1242/Cc04G1316/Cc04G1633/Cc04G1635/Cc05G1929/Cc07G0173/Cc07G0174/Cc07G0175/Cc07G0631/Cc07G1092/Cc08G0689/Cc08G0858/Cc08G0859/Cc08G1187/Cc09G0660/Cc09G0661/Cc09G0662/Cc09G0663/Cc09G0784/Cc10G0677/Cc12G0869/Cc12G0870/Cc12G0912	36	transferase activity, transferring hexosyl groups	MF
GO:0043692	GO:0043692	11/731	34/11592	4.3593e-06	0.000197258	0.000168292	Cc05G0644/Cc05G0645/Cc05G0653/Cc05G0654/Cc07G0253/Cc07G0415/Cc09G1207/Cc09G1218/Cc09G1220/Cc09G1222/Cc09G1223	11	monoterpene metabolic process	BP
GO:0043693	GO:0043693	11/731	34/11592	4.3593e-06	0.000197258	0.000168292	Cc05G0644/Cc05G0645/Cc05G0653/Cc05G0654/Cc07G0253/Cc07G0415/Cc09G1207/Cc09G1218/Cc09G1220/Cc09G1222/Cc09G1223	11	monoterpene biosynthetic process	BP
GO:0005354	GO:0005354	7/731	13/11592	4.73033e-06	0.000203855	0.00017392	Cc06G0323/Cc06G0324/Cc12G0302/Cc12G0303/Cc12G0306/Cc12G0307/Cc12G0308	7	galactose transmembrane transporter activity	MF
GO:0015757	GO:0015757	7/731	13/11592	4.73033e-06	0.000203855	0.00017392	Cc06G0323/Cc06G0324/Cc12G0302/Cc12G0303/Cc12G0306/Cc12G0307/Cc12G0308	7	galactose transmembrane transport	BP
GO:0042742	GO:0042742	42/731	330/11592	9.90583e-06	0.000416966	0.000355737	Cc01G0734/Cc01G0735/Cc01G0736/Cc01G0737/Cc01G1164/Cc01G1165/Cc01G1166/Cc03G0122/Cc03G1221/Cc03G1223/Cc03G1291/Cc03G1292/Cc03G1293/Cc03G1294/Cc03G1295/Cc03G1296/Cc03G1308/Cc03G1309/Cc03G2218/Cc04G0523/Cc04G0525/Cc04G1248/Cc04G1249/Cc05G0241/Cc05G0243/Cc06G1164/Cc06G1165/Cc06G1337/Cc07G0415/Cc07G0606/Cc07G0609/Cc07G0837/Cc07G0838/Cc09G1157/Cc09G1223/Cc12G0414/Cc12G0415/Cc12G0416/Cc12G0420/Cc12G0531/Cc12G0932/Cc12G0933	42	defense response to bacterium	BP
GO:0016229	GO:0016229	6/731	10/11592	1.03944e-05	0.000427587	0.000364798	Cc01G1393/Cc10G0323/Cc10G0324/Cc10G0325/Cc10G0327/Cc10G0328	6	steroid dehydrogenase activity	MF
GO:0015144	GO:0015144	15/731	66/11592	1.12141e-05	0.000441252	0.000376456	Cc02G1221/Cc02G1222/Cc04G0649/Cc04G0650/Cc06G0323/Cc06G0324/Cc07G0879/Cc07G0880/Cc07G0881/Cc07G0947/Cc12G0302/Cc12G0303/Cc12G0306/Cc12G0307/Cc12G0308	15	carbohydrate transmembrane transporter activity	MF
GO:0034219	GO:0034219	15/731	66/11592	1.12141e-05	0.000441252	0.000376456	Cc02G1221/Cc02G1222/Cc04G0649/Cc04G0650/Cc06G0323/Cc06G0324/Cc07G0879/Cc07G0880/Cc07G0881/Cc07G0947/Cc12G0302/Cc12G0303/Cc12G0306/Cc12G0307/Cc12G0308	15	carbohydrate transmembrane transport	BP
GO:0009626	GO:0009626	13/731	52/11592	1.43452e-05	0.000540933	0.0004615	Cc03G0214/Cc03G0215/Cc03G1077/Cc03G2402/Cc04G0228/Cc04G0595/Cc04G0596/Cc05G0119/Cc05G0120/Cc05G0768/Cc05G0770/Cc05G0772/Cc05G0773	13	plant-type hypersensitive response	BP
GO:0034050	GO:0034050	13/731	52/11592	1.43452e-05	0.000540933	0.0004615	Cc03G0214/Cc03G0215/Cc03G1077/Cc03G2402/Cc04G0228/Cc04G0595/Cc04G0596/Cc05G0119/Cc05G0120/Cc05G0768/Cc05G0770/Cc05G0772/Cc05G0773	13	host programmed cell death induced by symbiont	BP
GO:0006721	GO:0006721	25/731	157/11592	1.56851e-05	0.00056295	0.000480283	Cc01G2244/Cc01G2245/Cc01G2248/Cc01G2249/Cc02G1770/Cc03G0681/Cc03G1472/Cc05G0644/Cc05G0645/Cc05G0653/Cc05G0654/Cc05G1439/Cc07G0253/Cc07G0257/Cc07G0258/Cc07G0259/Cc07G0263/Cc07G0264/Cc07G0415/Cc07G0877/Cc09G1207/Cc09G1218/Cc09G1220/Cc09G1222/Cc09G1223	25	terpenoid metabolic process	BP
GO:0019863	GO:0019863	7/731	15/11592	1.58621e-05	0.00056295	0.000480283	Cc04G1474/Cc06G1046/Cc06G1047/Cc06G1048/Cc06G1049/Cc06G1050/Cc06G1051	7	IgE binding	MF
GO:0019865	GO:0019865	7/731	15/11592	1.58621e-05	0.00056295	0.000480283	Cc04G1474/Cc06G1046/Cc06G1047/Cc06G1048/Cc06G1049/Cc06G1050/Cc06G1051	7	immunoglobulin binding	MF
GO:0009809	GO:0009809	11/731	39/11592	1.91006e-05	0.000664847	0.000567218	Cc01G0576/Cc02G0066/Cc02G1865/Cc06G1062/Cc06G1063/Cc06G1064/Cc06G1065/Cc07G0848/Cc08G0177/Cc08G0178/Cc09G0495	11	lignin biosynthetic process	BP
GO:0008515	GO:0008515	7/731	16/11592	2.66681e-05	0.000910741	0.000777003	Cc02G1221/Cc02G1222/Cc06G0323/Cc06G0324/Cc07G0879/Cc07G0880/Cc07G0881	7	sucrose transmembrane transporter activity	MF
GO:0008643	GO:0008643	15/731	71/11592	2.84522e-05	0.000953676	0.000813633	Cc02G1221/Cc02G1222/Cc04G0649/Cc04G0650/Cc06G0323/Cc06G0324/Cc07G0879/Cc07G0880/Cc07G0881/Cc07G0947/Cc12G0302/Cc12G0303/Cc12G0306/Cc12G0307/Cc12G0308	15	carbohydrate transport	BP
GO:0045087	GO:0045087	34/731	257/11592	3.11428e-05	0.00102488	0.000874384	Cc01G0540/Cc01G0769/Cc01G0770/Cc01G1003/Cc01G1004/Cc01G1033/Cc03G0214/Cc03G0215/Cc03G0324/Cc03G1077/Cc03G1799/Cc03G2134/Cc03G2135/Cc03G2136/Cc03G2402/Cc04G0228/Cc04G0523/Cc04G0525/Cc04G0595/Cc04G0596/Cc05G0119/Cc05G0120/Cc05G0768/Cc05G0770/Cc05G0772/Cc05G0773/Cc09G0531/Cc09G0532/Cc11G0746/Cc11G0747/Cc12G0751/Cc12G0759/Cc12G0932/Cc12G0933	34	innate immune response	BP
GO:0005887	GO:0005887	29/731	205/11592	3.43125e-05	0.00110903	0.000946173	Cc02G0080/Cc02G0174/Cc02G1221/Cc02G1222/Cc03G0040/Cc03G0041/Cc03G0259/Cc03G0260/Cc03G0261/Cc03G0504/Cc03G0505/Cc03G1174/Cc04G0160/Cc04G0649/Cc04G0650/Cc06G0323/Cc06G0324/Cc06G0992/Cc06G0993/Cc06G0994/Cc07G0879/Cc07G0880/Cc07G0881/Cc07G0947/Cc08G1087/Cc08G1314/Cc11G0042/Cc11G0043/Cc11G0044	29	integral component of plasma membrane	CC
GO:0098869	GO:0098869	15/731	73/11592	4.02007e-05	0.00125442	0.00107022	Cc01G1297/Cc02G1879/Cc02G1880/Cc03G0533/Cc03G1394/Cc07G0334/Cc07G0335/Cc07G0336/Cc07G0848/Cc09G1106/Cc09G1107/Cc11G0891/Cc11G0892/Cc11G0894/Cc11G0895	15	cellular oxidant detoxification	BP
GO:0015154	GO:0015154	7/731	17/11592	4.28763e-05	0.00125442	0.00107022	Cc02G1221/Cc02G1222/Cc06G0323/Cc06G0324/Cc07G0879/Cc07G0880/Cc07G0881	7	disaccharide transmembrane transporter activity	MF
GO:0015157	GO:0015157	7/731	17/11592	4.28763e-05	0.00125442	0.00107022	Cc02G1221/Cc02G1222/Cc06G0323/Cc06G0324/Cc07G0879/Cc07G0880/Cc07G0881	7	oligosaccharide transmembrane transporter activity	MF
GO:0098754	GO:0098754	19/731	109/11592	4.56272e-05	0.00125442	0.00107022	Cc01G1297/Cc02G1879/Cc02G1880/Cc03G0533/Cc03G1394/Cc04G0054/Cc04G1120/Cc04G1121/Cc05G2005/Cc07G0334/Cc07G0335/Cc07G0336/Cc07G0848/Cc09G1106/Cc09G1107/Cc11G0891/Cc11G0892/Cc11G0894/Cc11G0895	19	detoxification	BP
GO:0016098	GO:0016098	9/731	29/11592	4.78206e-05	0.00125442	0.00107022	Cc05G0644/Cc05G0645/Cc05G0653/Cc05G0654/Cc07G0253/Cc09G1207/Cc09G1218/Cc09G1220/Cc09G1222	9	monoterpenoid metabolic process	BP
GO:0016099	GO:0016099	9/731	29/11592	4.78206e-05	0.00125442	0.00107022	Cc05G0644/Cc05G0645/Cc05G0653/Cc05G0654/Cc07G0253/Cc09G1207/Cc09G1218/Cc09G1220/Cc09G1222	9	monoterpenoid biosynthetic process	BP
GO:0034002	GO:0034002	9/731	29/11592	4.78206e-05	0.00125442	0.00107022	Cc05G0644/Cc05G0645/Cc05G0653/Cc05G0654/Cc07G0253/Cc09G1207/Cc09G1218/Cc09G1220/Cc09G1222	9	(R)-limonene synthase activity	MF
GO:0034768	GO:0034768	9/731	29/11592	4.78206e-05	0.00125442	0.00107022	Cc05G0644/Cc05G0645/Cc05G0653/Cc05G0654/Cc07G0253/Cc09G1207/Cc09G1218/Cc09G1220/Cc09G1222	9	(E)-beta-ocimene synthase activity	MF
GO:0050550	GO:0050550	9/731	29/11592	4.78206e-05	0.00125442	0.00107022	Cc05G0644/Cc05G0645/Cc05G0653/Cc05G0654/Cc07G0253/Cc09G1207/Cc09G1218/Cc09G1220/Cc09G1222	9	pinene synthase activity	MF
GO:0050551	GO:0050551	9/731	29/11592	4.78206e-05	0.00125442	0.00107022	Cc05G0644/Cc05G0645/Cc05G0653/Cc05G0654/Cc07G0253/Cc09G1207/Cc09G1218/Cc09G1220/Cc09G1222	9	myrcene synthase activity	MF
GO:0050552	GO:0050552	9/731	29/11592	4.78206e-05	0.00125442	0.00107022	Cc05G0644/Cc05G0645/Cc05G0653/Cc05G0654/Cc07G0253/Cc09G1207/Cc09G1218/Cc09G1220/Cc09G1222	9	(4S)-limonene synthase activity	MF
GO:0052578	GO:0052578	9/731	29/11592	4.78206e-05	0.00125442	0.00107022	Cc05G0644/Cc05G0645/Cc05G0653/Cc05G0654/Cc07G0253/Cc09G1207/Cc09G1218/Cc09G1220/Cc09G1222	9	alpha-farnesene synthase activity	MF
GO:0080015	GO:0080015	9/731	29/11592	4.78206e-05	0.00125442	0.00107022	Cc05G0644/Cc05G0645/Cc05G0653/Cc05G0654/Cc07G0253/Cc09G1207/Cc09G1218/Cc09G1220/Cc09G1222	9	sabinene synthase activity	MF
GO:0006720	GO:0006720	26/731	178/11592	4.98196e-05	0.00128819	0.00109903	Cc01G2244/Cc01G2245/Cc01G2248/Cc01G2249/Cc02G1770/Cc03G0681/Cc03G1472/Cc05G0644/Cc05G0645/Cc05G0653/Cc05G0654/Cc05G1439/Cc07G0253/Cc07G0254/Cc07G0257/Cc07G0258/Cc07G0259/Cc07G0263/Cc07G0264/Cc07G0415/Cc07G0877/Cc09G1207/Cc09G1218/Cc09G1220/Cc09G1222/Cc09G1223	26	isoprenoid metabolic process	BP
GO:0080027	GO:0080027	10/731	36/11592	5.29221e-05	0.00134914	0.00115103	Cc05G0644/Cc05G0645/Cc05G0653/Cc05G0654/Cc07G0253/Cc07G0264/Cc09G1207/Cc09G1218/Cc09G1220/Cc09G1222	10	response to herbivore	BP
GO:1990748	GO:1990748	15/731	75/11592	5.60168e-05	0.0014082	0.00120141	Cc01G1297/Cc02G1879/Cc02G1880/Cc03G0533/Cc03G1394/Cc07G0334/Cc07G0335/Cc07G0336/Cc07G0848/Cc09G1106/Cc09G1107/Cc11G0891/Cc11G0892/Cc11G0894/Cc11G0895	15	cellular detoxification	BP
GO:0015770	GO:0015770	7/731	18/11592	6.63587e-05	0.00164533	0.00140372	Cc02G1221/Cc02G1222/Cc06G0323/Cc06G0324/Cc07G0879/Cc07G0880/Cc07G0881	7	sucrose transport	BP
GO:0045490	GO:0045490	6/731	13/11592	7.20591e-05	0.00176253	0.00150371	Cc06G1046/Cc06G1047/Cc06G1048/Cc06G1049/Cc06G1050/Cc06G1051	6	pectin catabolic process	BP
GO:0009611	GO:0009611	31/731	236/11592	7.90025e-05	0.00190659	0.00162662	Cc02G0264/Cc02G1865/Cc03G0229/Cc03G2218/Cc04G1675/Cc05G0241/Cc05G0243/Cc05G0644/Cc05G0645/Cc05G0653/Cc05G0654/Cc07G0253/Cc07G0264/Cc07G0415/Cc08G0064/Cc08G0065/Cc08G0075/Cc08G0177/Cc08G0178/Cc08G0643/Cc09G0194/Cc09G0774/Cc09G0776/Cc09G1207/Cc09G1218/Cc09G1220/Cc09G1222/Cc09G1223/Cc12G0531/Cc12G0751/Cc12G0759	31	response to wounding	BP
GO:0009808	GO:0009808	11/731	45/11592	8.17087e-05	0.00194596	0.0016602	Cc01G0576/Cc02G0066/Cc02G1865/Cc06G1062/Cc06G1063/Cc06G1064/Cc06G1065/Cc07G0848/Cc08G0177/Cc08G0178/Cc09G0495	11	lignin metabolic process	BP
GO:0071669	GO:0071669	28/731	205/11592	8.7559e-05	0.00205821	0.00175597	Cc01G2272/Cc01G2273/Cc02G1848/Cc02G1849/Cc02G1850/Cc02G1879/Cc02G1880/Cc03G1394/Cc04G1238/Cc04G1239/Cc04G1241/Cc04G1242/Cc05G1929/Cc07G0334/Cc07G0335/Cc07G0336/Cc09G1106/Cc09G1107/Cc11G0374/Cc11G0375/Cc11G0376/Cc11G0377/Cc11G0378/Cc11G0379/Cc11G0891/Cc11G0892/Cc11G0894/Cc11G0895	28	plant-type cell wall organization or biogenesis	BP
GO:0015766	GO:0015766	7/731	19/11592	9.93788e-05	0.00227691	0.00194255	Cc02G1221/Cc02G1222/Cc06G0323/Cc06G0324/Cc07G0879/Cc07G0880/Cc07G0881	7	disaccharide transport	BP
GO:0015772	GO:0015772	7/731	19/11592	9.93788e-05	0.00227691	0.00194255	Cc02G1221/Cc02G1222/Cc06G0323/Cc06G0324/Cc07G0879/Cc07G0880/Cc07G0881	7	oligosaccharide transport	BP
GO:0050662	GO:0050662	17/731	97/11592	0.000105664	0.00239065	0.0020396	Cc01G1393/Cc02G1789/Cc02G1790/Cc02G1793/Cc05G0726/Cc05G0727/Cc08G1107/Cc09G1279/Cc09G1280/Cc09G1282/Cc09G1283/Cc09G1284/Cc10G0323/Cc10G0324/Cc10G0325/Cc10G0327/Cc10G0328	17	coenzyme binding	MF
GO:0016757	GO:0016757	36/731	296/11592	0.000109657	0.00245037	0.00209054	Cc01G2317/Cc01G2318/Cc02G0066/Cc03G1235/Cc03G1236/Cc03G1841/Cc03G1842/Cc03G1847/Cc03G2322/Cc04G0054/Cc04G1238/Cc04G1239/Cc04G1241/Cc04G1242/Cc04G1316/Cc04G1633/Cc04G1635/Cc05G1929/Cc07G0173/Cc07G0174/Cc07G0175/Cc07G0631/Cc07G1092/Cc08G0689/Cc08G0858/Cc08G0859/Cc08G1187/Cc09G0660/Cc09G0661/Cc09G0662/Cc09G0663/Cc09G0784/Cc10G0677/Cc12G0869/Cc12G0870/Cc12G0912	36	transferase activity, transferring glycosyl groups	MF
GO:0006955	GO:0006955	34/731	274/11592	0.000114214	0.00252106	0.00215086	Cc01G0540/Cc01G0769/Cc01G0770/Cc01G1003/Cc01G1004/Cc01G1033/Cc03G0214/Cc03G0215/Cc03G0324/Cc03G1077/Cc03G1799/Cc03G2134/Cc03G2135/Cc03G2136/Cc03G2402/Cc04G0228/Cc04G0523/Cc04G0525/Cc04G0595/Cc04G0596/Cc05G0119/Cc05G0120/Cc05G0768/Cc05G0770/Cc05G0772/Cc05G0773/Cc09G0531/Cc09G0532/Cc11G0746/Cc11G0747/Cc12G0751/Cc12G0759/Cc12G0932/Cc12G0933	34	immune response	BP
GO:0016209	GO:0016209	14/731	71/11592	0.000115679	0.00252264	0.0021522	Cc02G1879/Cc02G1880/Cc03G0533/Cc03G1394/Cc07G0334/Cc07G0335/Cc07G0336/Cc07G0848/Cc09G1106/Cc09G1107/Cc11G0891/Cc11G0892/Cc11G0894/Cc11G0895	14	antioxidant activity	MF
GO:0016106	GO:0016106	11/731	47/11592	0.000124889	0.00269107	0.0022959	Cc05G0644/Cc05G0645/Cc05G0653/Cc05G0654/Cc05G1439/Cc07G0253/Cc07G0264/Cc09G1207/Cc09G1218/Cc09G1220/Cc09G1222	11	sesquiterpenoid biosynthetic process	BP
GO:0009975	GO:0009975	10/731	40/11592	0.000140246	0.00298641	0.00254787	Cc05G0644/Cc05G0645/Cc05G0653/Cc05G0654/Cc07G0253/Cc07G0264/Cc09G1207/Cc09G1218/Cc09G1220/Cc09G1222	10	cyclase activity	MF
GO:0008171	GO:0008171	9/731	33/11592	0.000146615	0.00308574	0.00263261	Cc02G1865/Cc08G0064/Cc08G0065/Cc08G0075/Cc08G0177/Cc08G0178/Cc09G0158/Cc09G0160/Cc09G0166	9	O-methyltransferase activity	MF
GO:0005365	GO:0005365	5/731	10/11592	0.000189903	0.00390596	0.00333239	Cc12G0302/Cc12G0303/Cc12G0306/Cc12G0307/Cc12G0308	5	myo-inositol transmembrane transporter activity	MF
GO:0015798	GO:0015798	5/731	10/11592	0.000189903	0.00390596	0.00333239	Cc12G0302/Cc12G0303/Cc12G0306/Cc12G0307/Cc12G0308	5	myo-inositol transport	BP
GO:0004553	GO:0004553	23/731	165/11592	0.000270241	0.00549592	0.00468887	Cc01G0842/Cc01G1000/Cc01G1001/Cc01G1002/Cc01G1033/Cc03G0857/Cc03G1799/Cc04G1329/Cc05G1770/Cc05G1771/Cc06G0165/Cc06G1046/Cc06G1047/Cc06G1048/Cc06G1049/Cc06G1050/Cc06G1051/Cc07G1064/Cc07G1084/Cc07G1085/Cc11G0611/Cc12G0127/Cc12G0128	23	hydrolase activity, hydrolyzing O-glycosyl compounds	MF
GO:0050661	GO:0050661	6/731	16/11592	0.000285463	0.00574099	0.00489795	Cc01G1393/Cc10G0323/Cc10G0324/Cc10G0325/Cc10G0327/Cc10G0328	6	NADP binding	MF
GO:0007267	GO:0007267	8/731	29/11592	0.000315008	0.00622408	0.00531011	Cc02G1789/Cc02G1790/Cc02G1793/Cc09G1279/Cc09G1280/Cc09G1282/Cc09G1283/Cc09G1284	8	cell-cell signaling	BP
GO:0097237	GO:0097237	15/731	87/11592	0.000319255	0.00622408	0.00531011	Cc01G1297/Cc02G1879/Cc02G1880/Cc03G0533/Cc03G1394/Cc07G0334/Cc07G0335/Cc07G0336/Cc07G0848/Cc09G1106/Cc09G1107/Cc11G0891/Cc11G0892/Cc11G0894/Cc11G0895	15	cellular response to toxic substance	BP
GO:0006714	GO:0006714	11/731	52/11592	0.00032454	0.00622408	0.00531011	Cc05G0644/Cc05G0645/Cc05G0653/Cc05G0654/Cc05G1439/Cc07G0253/Cc07G0264/Cc09G1207/Cc09G1218/Cc09G1220/Cc09G1222	11	sesquiterpenoid metabolic process	BP
GO:0012501	GO:0012501	18/731	116/11592	0.000328852	0.00622408	0.00531011	Cc02G0684/Cc02G0685/Cc03G0214/Cc03G0215/Cc03G1077/Cc03G2134/Cc03G2135/Cc03G2136/Cc03G2402/Cc04G0228/Cc04G0595/Cc04G0596/Cc05G0119/Cc05G0120/Cc05G0768/Cc05G0770/Cc05G0772/Cc05G0773	18	programmed cell death	BP
GO:0015166	GO:0015166	5/731	11/11592	0.000330117	0.00622408	0.00531011	Cc12G0302/Cc12G0303/Cc12G0306/Cc12G0307/Cc12G0308	5	polyol transmembrane transporter activity	MF
GO:0015791	GO:0015791	5/731	11/11592	0.000330117	0.00622408	0.00531011	Cc12G0302/Cc12G0303/Cc12G0306/Cc12G0307/Cc12G0308	5	polyol transport	BP
GO:0009625	GO:0009625	9/731	37/11592	0.000376763	0.0070085	0.00597934	Cc05G0644/Cc05G0645/Cc05G0653/Cc05G0654/Cc07G0253/Cc09G1207/Cc09G1218/Cc09G1220/Cc09G1222	9	response to insect	BP
GO:0008299	GO:0008299	21/731	148/11592	0.000385544	0.0070085	0.00597934	Cc02G1770/Cc03G0681/Cc03G1472/Cc05G0644/Cc05G0645/Cc05G0653/Cc05G0654/Cc05G1439/Cc07G0253/Cc07G0254/Cc07G0257/Cc07G0258/Cc07G0259/Cc07G0263/Cc07G0264/Cc07G0415/Cc09G1207/Cc09G1218/Cc09G1220/Cc09G1222/Cc09G1223	21	isoprenoid biosynthetic process	BP
GO:0051554	GO:0051554	7/731	23/11592	0.00038721	0.0070085	0.00597934	Cc02G1865/Cc03G2322/Cc04G0054/Cc08G0177/Cc08G0178/Cc08G0858/Cc08G0859	7	flavonol metabolic process	BP
GO:0051555	GO:0051555	7/731	23/11592	0.00038721	0.0070085	0.00597934	Cc02G1865/Cc03G2322/Cc04G0054/Cc08G0177/Cc08G0178/Cc08G0858/Cc08G0859	7	flavonol biosynthetic process	BP
GO:0050660	GO:0050660	9/731	38/11592	0.000466461	0.00835936	0.00713183	Cc02G1789/Cc02G1790/Cc02G1793/Cc08G1107/Cc09G1279/Cc09G1280/Cc09G1282/Cc09G1283/Cc09G1284	9	flavin adenine dinucleotide binding	MF
GO:0051552	GO:0051552	7/731	24/11592	0.000517195	0.00908857	0.00775396	Cc02G1865/Cc03G2322/Cc04G0054/Cc08G0177/Cc08G0178/Cc08G0858/Cc08G0859	7	flavone metabolic process	BP
GO:0051553	GO:0051553	7/731	24/11592	0.000517195	0.00908857	0.00775396	Cc02G1865/Cc03G2322/Cc04G0054/Cc08G0177/Cc08G0178/Cc08G0858/Cc08G0859	7	flavone biosynthetic process	BP
GO:0010623	GO:0010623	6/731	18/11592	0.000593496	0.0103291	0.00881233	Cc05G0119/Cc05G0120/Cc05G0768/Cc05G0770/Cc05G0772/Cc05G0773	6	programmed cell death involved in cell development	BP
GO:0015291	GO:0015291	18/731	122/11592	0.000614302	0.0105894	0.0090344	Cc03G0504/Cc03G0505/Cc03G1069/Cc06G0323/Cc06G0324/Cc09G0144/Cc09G0844/Cc09G0845/Cc10G0450/Cc11G0585/Cc11G0742/Cc11G0743/Cc12G0047/Cc12G0302/Cc12G0303/Cc12G0306/Cc12G0307/Cc12G0308	18	secondary active transmembrane transporter activity	MF
GO:0046677	GO:0046677	34/731	300/11592	0.000629761	0.0106199	0.00906042	Cc01G0267/Cc02G1865/Cc03G1221/Cc03G1223/Cc03G1291/Cc03G1292/Cc03G1293/Cc03G1294/Cc03G1295/Cc03G1296/Cc03G1308/Cc03G1309/Cc03G2218/Cc04G0523/Cc04G0525/Cc04G1607/Cc04G1675/Cc05G0168/Cc05G0241/Cc05G0243/Cc06G0731/Cc07G0411/Cc07G1064/Cc07G1084/Cc07G1085/Cc07G1092/Cc08G0177/Cc08G0178/Cc08G1138/Cc09G0232/Cc11G0352/Cc12G0531/Cc12G0932/Cc12G0933	34	response to antibiotic	BP
GO:0016798	GO:0016798	23/731	175/11592	0.000633936	0.0106199	0.00906042	Cc01G0842/Cc01G1000/Cc01G1001/Cc01G1002/Cc01G1033/Cc03G0857/Cc03G1799/Cc04G1329/Cc05G1770/Cc05G1771/Cc06G0165/Cc06G1046/Cc06G1047/Cc06G1048/Cc06G1049/Cc06G1050/Cc06G1051/Cc07G1064/Cc07G1084/Cc07G1085/Cc11G0611/Cc12G0127/Cc12G0128	23	hydrolase activity, acting on glycosyl bonds	MF
GO:0071554	GO:0071554	35/731	312/11592	0.000635909	0.0106199	0.00906042	Cc01G2272/Cc01G2273/Cc02G1848/Cc02G1849/Cc02G1850/Cc02G1879/Cc02G1880/Cc02G2204/Cc03G0975/Cc03G0976/Cc03G1394/Cc04G1238/Cc04G1239/Cc04G1241/Cc04G1242/Cc05G1929/Cc07G0334/Cc07G0335/Cc07G0336/Cc07G0606/Cc07G0609/Cc07G0848/Cc09G1106/Cc09G1107/Cc11G0374/Cc11G0375/Cc11G0376/Cc11G0377/Cc11G0378/Cc11G0379/Cc11G0891/Cc11G0892/Cc11G0894/Cc11G0895/Cc12G0933	35	cell wall organization or biogenesis	BP
GO:0002376	GO:0002376	36/731	324/11592	0.000639541	0.0106199	0.00906042	Cc01G0540/Cc01G0769/Cc01G0770/Cc01G1003/Cc01G1004/Cc01G1033/Cc03G0214/Cc03G0215/Cc03G0324/Cc03G1077/Cc03G1799/Cc03G2134/Cc03G2135/Cc03G2136/Cc03G2402/Cc04G0228/Cc04G0523/Cc04G0525/Cc04G0595/Cc04G0596/Cc05G0119/Cc05G0120/Cc05G0768/Cc05G0770/Cc05G0772/Cc05G0773/Cc05G2101/Cc05G2102/Cc09G0531/Cc09G0532/Cc11G0746/Cc11G0747/Cc12G0751/Cc12G0759/Cc12G0932/Cc12G0933	36	immune system process	BP
GO:0000325	GO:0000325	22/731	165/11592	0.00067759	0.0111494	0.0095122	Cc01G1997/Cc01G1998/Cc02G1669/Cc02G2059/Cc03G1890/Cc03G1891/Cc03G1892/Cc03G1893/Cc05G0119/Cc05G0120/Cc05G0768/Cc05G0770/Cc05G0772/Cc05G0773/Cc05G1955/Cc07G0557/Cc07G0558/Cc08G0883/Cc09G0144/Cc09G0844/Cc09G0845/Cc12G0573	22	plant-type vacuole	CC
GO:0009751	GO:0009751	24/731	187/11592	0.000689828	0.0112486	0.00959676	Cc02G1865/Cc03G1221/Cc03G1223/Cc03G1291/Cc03G1292/Cc03G1293/Cc03G1294/Cc03G1295/Cc03G1296/Cc03G1308/Cc03G1309/Cc03G2218/Cc04G0523/Cc04G0525/Cc05G0241/Cc05G0243/Cc06G0731/Cc08G0177/Cc08G0178/Cc08G1138/Cc09G0232/Cc12G0531/Cc12G0932/Cc12G0933	24	response to salicylic acid	BP
GO:0016747	GO:0016747	21/731	156/11592	0.00078402	0.0126703	0.0108098	Cc02G2204/Cc02G2327/Cc02G2328/Cc03G0671/Cc03G0672/Cc03G0975/Cc03G0976/Cc03G1582/Cc03G1583/Cc04G1375/Cc04G1784/Cc06G1062/Cc06G1063/Cc06G1064/Cc06G1065/Cc07G0877/Cc09G0774/Cc09G0776/Cc11G0944/Cc11G0945/Cc11G0946	21	transferase activity, transferring acyl groups other than amino-acyl groups	MF
GO:0004525	GO:0004525	5/731	13/11592	0.000827004	0.0126854	0.0108226	Cc01G0769/Cc01G0770/Cc05G0159/Cc05G0160/Cc05G0161	5	ribonuclease III activity	MF
GO:0010310	GO:0010310	5/731	13/11592	0.000827004	0.0126854	0.0108226	Cc03G0787/Cc03G0789/Cc03G0790/Cc03G0792/Cc03G0793	5	regulation of hydrogen peroxide metabolic process	BP
GO:0032296	GO:0032296	5/731	13/11592	0.000827004	0.0126854	0.0108226	Cc01G0769/Cc01G0770/Cc05G0159/Cc05G0160/Cc05G0161	5	double-stranded RNA-specific ribonuclease activity	MF
GO:0060860	GO:0060860	5/731	13/11592	0.000827004	0.0126854	0.0108226	Cc02G0113/Cc02G0114/Cc02G0118/Cc02G0119/Cc02G0121	5	regulation of floral organ abscission	BP
GO:0060862	GO:0060862	5/731	13/11592	0.000827004	0.0126854	0.0108226	Cc02G0113/Cc02G0114/Cc02G0118/Cc02G0119/Cc02G0121	5	negative regulation of floral organ abscission	BP
GO:2000379	GO:2000379	5/731	13/11592	0.000827004	0.0126854	0.0108226	Cc03G0787/Cc03G0789/Cc03G0790/Cc03G0792/Cc03G0793	5	positive regulation of reactive oxygen species metabolic process	BP
GO:0022898	GO:0022898	7/731	26/11592	0.000880053	0.0131644	0.0112313	Cc03G0214/Cc03G0215/Cc03G2134/Cc03G2135/Cc03G2136/Cc07G0606/Cc07G0609	7	regulation of transmembrane transporter activity	BP
GO:0032409	GO:0032409	7/731	26/11592	0.000880053	0.0131644	0.0112313	Cc03G0214/Cc03G0215/Cc03G2134/Cc03G2135/Cc03G2136/Cc07G0606/Cc07G0609	7	regulation of transporter activity	BP
GO:0032412	GO:0032412	7/731	26/11592	0.000880053	0.0131644	0.0112313	Cc03G0214/Cc03G0215/Cc03G2134/Cc03G2135/Cc03G2136/Cc07G0606/Cc07G0609	7	regulation of ion transmembrane transporter activity	BP
GO:0019722	GO:0019722	8/731	34/11592	0.00100671	0.0149356	0.0127424	Cc03G0394/Cc04G1526/Cc04G1527/Cc04G1675/Cc10G0207/Cc10G0208/Cc10G0210/Cc10G0211	8	calcium-mediated signaling	BP
GO:0045338	GO:0045338	6/731	20/11592	0.00111166	0.0163586	0.0139564	Cc03G1472/Cc07G0257/Cc07G0258/Cc07G0259/Cc07G0263/Cc07G0264	6	farnesyl diphosphate metabolic process	BP
GO:0031226	GO:0031226	33/731	301/11592	0.00132805	0.0193853	0.0165386	Cc01G1033/Cc01G2273/Cc02G0080/Cc02G0174/Cc02G1221/Cc02G1222/Cc03G0040/Cc03G0041/Cc03G0259/Cc03G0260/Cc03G0261/Cc03G0504/Cc03G0505/Cc03G1174/Cc03G1799/Cc04G0160/Cc04G0430/Cc04G0649/Cc04G0650/Cc06G0323/Cc06G0324/Cc06G0992/Cc06G0993/Cc06G0994/Cc07G0879/Cc07G0880/Cc07G0881/Cc07G0947/Cc08G1087/Cc08G1314/Cc11G0042/Cc11G0043/Cc11G0044	33	intrinsic component of plasma membrane	CC
GO:0008219	GO:0008219	18/731	131/11592	0.00142999	0.0207063	0.0176657	Cc02G0684/Cc02G0685/Cc03G0214/Cc03G0215/Cc03G1077/Cc03G2134/Cc03G2135/Cc03G2136/Cc03G2402/Cc04G0228/Cc04G0595/Cc04G0596/Cc05G0119/Cc05G0120/Cc05G0768/Cc05G0770/Cc05G0772/Cc05G0773	18	cell death	BP
GO:0009834	GO:0009834	10/731	53/11592	0.00153448	0.0216985	0.0185122	Cc01G2272/Cc02G1848/Cc02G1849/Cc02G1850/Cc11G0374/Cc11G0375/Cc11G0376/Cc11G0377/Cc11G0378/Cc11G0379	10	plant-type secondary cell wall biogenesis	BP
GO:0016298	GO:0016298	10/731	53/11592	0.00153448	0.0216985	0.0185122	Cc01G0841/Cc01G0842/Cc01G0917/Cc01G0918/Cc01G1328/Cc08G0578/Cc08G0579/Cc08G0908/Cc12G0694/Cc12G0695	10	lipase activity	MF
GO:0071281	GO:0071281	10/731	53/11592	0.00153448	0.0216985	0.0185122	Cc01G0734/Cc01G0735/Cc01G0736/Cc01G0737/Cc01G1164/Cc01G1165/Cc01G1166/Cc07G0246/Cc07G0247/Cc11G0113	10	cellular response to iron ion	BP
GO:0071322	GO:0071322	12/731	72/11592	0.00167804	0.0235445	0.0200871	Cc01G0734/Cc01G0735/Cc01G0736/Cc01G0737/Cc01G1164/Cc01G1165/Cc01G1166/Cc01G1297/Cc05G1439/Cc06G0323/Cc06G0324/Cc07G0411	12	cellular response to carbohydrate stimulus	BP
GO:0035821	GO:0035821	9/731	45/11592	0.00170672	0.0236249	0.0201557	Cc01G0769/Cc01G0770/Cc06G0887/Cc06G0888/Cc06G0889/Cc06G0890/Cc06G0891/Cc08G0578/Cc08G0579	9	modification of morphology or physiology of other organism	BP
GO:0005576	GO:0005576	38/731	367/11592	0.00171682	0.0236249	0.0201557	Cc01G1003/Cc01G1004/Cc01G1033/Cc01G1243/Cc02G0716/Cc02G1789/Cc02G1790/Cc02G1793/Cc03G0822/Cc03G1887/Cc03G1890/Cc03G1891/Cc03G1892/Cc03G1893/Cc04G1120/Cc05G0119/Cc05G0120/Cc05G0768/Cc05G0770/Cc05G0772/Cc05G0773/Cc05G1903/Cc05G1955/Cc05G2005/Cc09G0194/Cc09G0495/Cc09G0531/Cc09G0532/Cc09G1279/Cc09G1280/Cc09G1282/Cc09G1283/Cc09G1284/Cc11G0119/Cc11G0352/Cc11G0746/Cc11G0747/Cc12G0940	38	extracellular region	CC
GO:0009269	GO:0009269	5/731	15/11592	0.00173597	0.0236249	0.0201557	Cc07G0334/Cc07G0335/Cc07G0336/Cc09G1106/Cc09G1107	5	response to desiccation	BP
GO:0031012	GO:0031012	5/731	15/11592	0.00173597	0.0236249	0.0201557	Cc03G1890/Cc03G1891/Cc03G1892/Cc03G1893/Cc05G1955	5	extracellular matrix	CC
GO:0030599	GO:0030599	7/731	29/11592	0.00176971	0.0239042	0.020394	Cc04G1653/Cc04G1654/Cc04G1659/Cc07G0964/Cc11G0030/Cc11G0694/Cc11G0695	7	pectinesterase activity	MF
GO:0048658	GO:0048658	6/731	22/11592	0.00192032	0.0257465	0.0219657	Cc05G0119/Cc05G0120/Cc05G0768/Cc05G0770/Cc05G0772/Cc05G0773	6	anther wall tapetum development	BP
GO:0009756	GO:0009756	10/731	55/11592	0.00205421	0.0271396	0.0231543	Cc01G0734/Cc01G0735/Cc01G0736/Cc01G0737/Cc01G1164/Cc01G1165/Cc01G1166/Cc01G1297/Cc05G1439/Cc07G0411	10	carbohydrate mediated signaling	BP
GO:0010182	GO:0010182	10/731	55/11592	0.00205421	0.0271396	0.0231543	Cc01G0734/Cc01G0735/Cc01G0736/Cc01G0737/Cc01G1164/Cc01G1165/Cc01G1166/Cc01G1297/Cc05G1439/Cc07G0411	10	sugar mediated signaling pathway	BP
GO:0042493	GO:0042493	48/731	498/11592	0.00208417	0.0273359	0.0233218	Cc01G0267/Cc01G0765/Cc01G0766/Cc01G1796/Cc02G0684/Cc02G0685/Cc02G1865/Cc03G0608/Cc03G1221/Cc03G1223/Cc03G1291/Cc03G1292/Cc03G1293/Cc03G1294/Cc03G1295/Cc03G1296/Cc03G1308/Cc03G1309/Cc03G2218/Cc04G0523/Cc04G0525/Cc04G1607/Cc05G0168/Cc05G0241/Cc05G0243/Cc06G0591/Cc06G0597/Cc06G0599/Cc06G0600/Cc06G0601/Cc06G0602/Cc06G0731/Cc07G0411/Cc07G1064/Cc07G1084/Cc07G1085/Cc07G1092/Cc08G0177/Cc08G0178/Cc08G0916/Cc08G1138/Cc09G0232/Cc11G0113/Cc11G0352/Cc12G0531/Cc12G0537/Cc12G0932/Cc12G0933	48	response to drug	BP
GO:0052689	GO:0052689	13/731	84/11592	0.00219041	0.0285226	0.0243342	Cc04G1653/Cc04G1654/Cc04G1659/Cc06G0724/Cc07G0964/Cc08G0908/Cc11G0030/Cc11G0694/Cc11G0695/Cc12G0255/Cc12G0256/Cc12G0694/Cc12G0695	13	carboxylic ester hydrolase activity	MF
GO:0016746	GO:0016746	21/731	170/11592	0.00234424	0.0303076	0.0258571	Cc02G2204/Cc02G2327/Cc02G2328/Cc03G0671/Cc03G0672/Cc03G0975/Cc03G0976/Cc03G1582/Cc03G1583/Cc04G1375/Cc04G1784/Cc06G1062/Cc06G1063/Cc06G1064/Cc06G1065/Cc07G0877/Cc09G0774/Cc09G0776/Cc11G0944/Cc11G0945/Cc11G0946	21	transferase activity, transferring acyl groups	MF
GO:1901618	GO:1901618	5/731	16/11592	0.0023953	0.0306774	0.0261726	Cc12G0302/Cc12G0303/Cc12G0306/Cc12G0307/Cc12G0308	5	organic hydroxy compound transmembrane transporter activity	MF
GO:0050403	GO:0050403	4/731	10/11592	0.00242368	0.0306774	0.0261726	Cc04G0054/Cc08G1187/Cc09G0784/Cc10G0677	4	trans-zeatin O-beta-D-glucosyltransferase activity	MF
GO:0050502	GO:0050502	4/731	10/11592	0.00242368	0.0306774	0.0261726	Cc04G0054/Cc08G1187/Cc09G0784/Cc10G0677	4	cis-zeatin O-beta-D-glucosyltransferase activity	MF
GO:0010143	GO:0010143	6/731	23/11592	0.00246142	0.0309386	0.0263954	Cc06G1109/Cc06G1110/Cc06G1112/Cc06G1113/Cc06G1114/Cc06G1115	6	cutin biosynthetic process	BP
GO:0009962	GO:0009962	8/731	40/11592	0.00305096	0.0380844	0.0324919	Cc01G1297/Cc06G1062/Cc06G1063/Cc06G1064/Cc06G1065/Cc09G1274/Cc09G1275/Cc10G1083	8	regulation of flavonoid biosynthetic process	BP
GO:0005261	GO:0005261	9/731	49/11592	0.00315873	0.0391596	0.0334092	Cc03G0259/Cc03G0260/Cc03G0261/Cc04G1675/Cc06G0992/Cc06G0994/Cc11G0042/Cc11G0043/Cc11G0044	9	cation channel activity	MF
GO:0010942	GO:0010942	10/731	59/11592	0.00351633	0.0425468	0.036299	Cc02G0684/Cc02G0685/Cc03G0787/Cc03G0789/Cc03G0790/Cc03G0792/Cc03G0793/Cc03G2134/Cc03G2135/Cc03G2136	10	positive regulation of cell death	BP
GO:0019932	GO:0019932	8/731	41/11592	0.00358554	0.0425468	0.036299	Cc03G0394/Cc04G1526/Cc04G1527/Cc04G1675/Cc10G0207/Cc10G0208/Cc10G0210/Cc10G0211	8	second-messenger-mediated signaling	BP
GO:0004568	GO:0004568	4/731	11/11592	0.00362	0.0425468	0.036299	Cc01G1000/Cc01G1001/Cc01G1002/Cc06G0165	4	chitinase activity	MF
GO:0030336	GO:0030336	4/731	11/11592	0.00362	0.0425468	0.036299	Cc10G0207/Cc10G0208/Cc10G0210/Cc10G0211	4	negative regulation of cell migration	BP
GO:0040013	GO:0040013	4/731	11/11592	0.00362	0.0425468	0.036299	Cc10G0207/Cc10G0208/Cc10G0210/Cc10G0211	4	negative regulation of locomotion	BP
GO:0051271	GO:0051271	4/731	11/11592	0.00362	0.0425468	0.036299	Cc10G0207/Cc10G0208/Cc10G0210/Cc10G0211	4	negative regulation of cellular component movement	BP
GO:0055037	GO:0055037	4/731	11/11592	0.00362	0.0425468	0.036299	Cc10G0207/Cc10G0208/Cc10G0210/Cc10G0211	4	recycling endosome	CC
GO:2000146	GO:2000146	4/731	11/11592	0.00362	0.0425468	0.036299	Cc10G0207/Cc10G0208/Cc10G0210/Cc10G0211	4	negative regulation of cell motility	BP
GO:0044421	GO:0044421	12/731	79/11592	0.00373916	0.0436637	0.0372519	Cc03G0822/Cc03G1890/Cc03G1891/Cc03G1892/Cc03G1893/Cc05G0119/Cc05G0120/Cc05G0768/Cc05G0770/Cc05G0772/Cc05G0773/Cc05G1955	12	extracellular region part	CC
GO:0022804	GO:0022804	31/731	297/11592	0.00390137	0.0452659	0.0386188	Cc01G1997/Cc01G1998/Cc03G0040/Cc03G0041/Cc03G0259/Cc03G0260/Cc03G0261/Cc03G0504/Cc03G0505/Cc03G1069/Cc03G1174/Cc05G0976/Cc06G0323/Cc06G0324/Cc08G0643/Cc08G1314/Cc09G0144/Cc09G0844/Cc09G0845/Cc10G0450/Cc11G0585/Cc11G0742/Cc11G0743/Cc12G0047/Cc12G0302/Cc12G0303/Cc12G0306/Cc12G0307/Cc12G0308/Cc12G0537/Cc12G0573	31	active transmembrane transporter activity	MF
GO:0010039	GO:0010039	10/731	60/11592	0.00398717	0.0459667	0.0392167	Cc01G0734/Cc01G0735/Cc01G0736/Cc01G0737/Cc01G1164/Cc01G1165/Cc01G1166/Cc07G0246/Cc07G0247/Cc11G0113	10	response to iron ion	BP
GO:0004575	GO:0004575	5/731	18/11592	0.00422917	0.0475453	0.0405635	Cc07G1064/Cc07G1084/Cc07G1085/Cc12G0127/Cc12G0128	5	sucrose alpha-glucosidase activity	MF
GO:0009963	GO:0009963	5/731	18/11592	0.00422917	0.0475453	0.0405635	Cc01G1297/Cc06G1062/Cc06G1063/Cc06G1064/Cc06G1065	5	positive regulation of flavonoid biosynthetic process	BP
GO:0015850	GO:0015850	5/731	18/11592	0.00422917	0.0475453	0.0405635	Cc12G0302/Cc12G0303/Cc12G0306/Cc12G0307/Cc12G0308	5	organic hydroxy compound transport	BP
GO:0035673	GO:0035673	5/731	18/11592	0.00422917	0.0475453	0.0405635	Cc04G0160/Cc05G0241/Cc05G0243/Cc08G1087/Cc12G0531	5	oligopeptide transmembrane transporter activity	MF

### Sheet: Table S9
Table S9. The results of GO enrichment analysis for proximal duplicate genes in C. camphora genome.
ID	Description	GeneRatio	BgRatio	pvalue	p.adjust	qvalue	geneID	Count	Term	Ontology
GO:0010333	GO:0010333	25/405	54/11592	1.22166e-22	2.00841e-19	1.80291e-19	Cc03G1459/Cc03G1460/Cc03G1462/Cc03G1467/Cc03G1469/Cc03G1470/Cc03G1474/Cc07G0219/Cc07G0235/Cc07G0266/Cc09G1053/Cc09G1055/Cc09G1196/Cc09G1198/Cc09G1200/Cc09G1202/Cc09G1203/Cc09G1208/Cc09G1209/Cc09G1210/Cc09G1211/Cc09G1212/Cc09G1214/Cc09G1216/Cc09G1217	25	terpene synthase activity	MF
GO:0016838	GO:0016838	25/405	60/11592	3.10731e-21	2.55421e-18	2.29287e-18	Cc03G1459/Cc03G1460/Cc03G1462/Cc03G1467/Cc03G1469/Cc03G1470/Cc03G1474/Cc07G0219/Cc07G0235/Cc07G0266/Cc09G1053/Cc09G1055/Cc09G1196/Cc09G1198/Cc09G1200/Cc09G1202/Cc09G1203/Cc09G1208/Cc09G1209/Cc09G1210/Cc09G1211/Cc09G1212/Cc09G1214/Cc09G1216/Cc09G1217	25	carbon-oxygen lyase activity, acting on phosphates	MF
GO:0010334	GO:0010334	23/405	52/11592	2.35145e-20	7.73157e-18	6.94049e-18	Cc03G1459/Cc03G1460/Cc03G1462/Cc03G1467/Cc03G1469/Cc03G1470/Cc03G1474/Cc07G0219/Cc07G0235/Cc07G0266/Cc09G1196/Cc09G1198/Cc09G1200/Cc09G1202/Cc09G1203/Cc09G1208/Cc09G1209/Cc09G1210/Cc09G1211/Cc09G1212/Cc09G1214/Cc09G1216/Cc09G1217	23	sesquiterpene synthase activity	MF
GO:0051761	GO:0051761	23/405	52/11592	2.35145e-20	7.73157e-18	6.94049e-18	Cc03G1459/Cc03G1460/Cc03G1462/Cc03G1467/Cc03G1469/Cc03G1470/Cc03G1474/Cc07G0219/Cc07G0235/Cc07G0266/Cc09G1196/Cc09G1198/Cc09G1200/Cc09G1202/Cc09G1203/Cc09G1208/Cc09G1209/Cc09G1210/Cc09G1211/Cc09G1212/Cc09G1214/Cc09G1216/Cc09G1217	23	sesquiterpene metabolic process	BP
GO:0051762	GO:0051762	23/405	52/11592	2.35145e-20	7.73157e-18	6.94049e-18	Cc03G1459/Cc03G1460/Cc03G1462/Cc03G1467/Cc03G1469/Cc03G1470/Cc03G1474/Cc07G0219/Cc07G0235/Cc07G0266/Cc09G1196/Cc09G1198/Cc09G1200/Cc09G1202/Cc09G1203/Cc09G1208/Cc09G1209/Cc09G1210/Cc09G1211/Cc09G1212/Cc09G1214/Cc09G1216/Cc09G1217	23	sesquiterpene biosynthetic process	BP
GO:0046246	GO:0046246	23/405	57/11592	3.01252e-19	8.2543e-17	7.40973e-17	Cc03G1459/Cc03G1460/Cc03G1462/Cc03G1467/Cc03G1469/Cc03G1470/Cc03G1474/Cc07G0219/Cc07G0235/Cc07G0266/Cc09G1196/Cc09G1198/Cc09G1200/Cc09G1202/Cc09G1203/Cc09G1208/Cc09G1209/Cc09G1210/Cc09G1211/Cc09G1212/Cc09G1214/Cc09G1216/Cc09G1217	23	terpene biosynthetic process	BP
GO:0042214	GO:0042214	23/405	60/11592	1.20465e-18	2.8292e-16	2.53972e-16	Cc03G1459/Cc03G1460/Cc03G1462/Cc03G1467/Cc03G1469/Cc03G1470/Cc03G1474/Cc07G0219/Cc07G0235/Cc07G0266/Cc09G1196/Cc09G1198/Cc09G1200/Cc09G1202/Cc09G1203/Cc09G1208/Cc09G1209/Cc09G1210/Cc09G1211/Cc09G1212/Cc09G1214/Cc09G1216/Cc09G1217	23	terpene metabolic process	BP
GO:0008299	GO:0008299	31/405	148/11592	4.16062e-16	8.55007e-14	7.67525e-14	Cc01G2579/Cc01G2582/Cc03G1459/Cc03G1460/Cc03G1462/Cc03G1467/Cc03G1469/Cc03G1470/Cc03G1474/Cc05G1440/Cc06G1353/Cc06G1355/Cc07G0219/Cc07G0235/Cc07G0266/Cc09G0684/Cc09G1053/Cc09G1055/Cc09G1196/Cc09G1198/Cc09G1200/Cc09G1202/Cc09G1203/Cc09G1208/Cc09G1209/Cc09G1210/Cc09G1211/Cc09G1212/Cc09G1214/Cc09G1216/Cc09G1217	31	isoprenoid biosynthetic process	BP
GO:0006721	GO:0006721	31/405	157/11592	2.39482e-15	4.37453e-13	3.92694e-13	Cc01G2579/Cc01G2582/Cc03G1459/Cc03G1460/Cc03G1462/Cc03G1467/Cc03G1469/Cc03G1470/Cc03G1474/Cc05G1440/Cc06G1353/Cc06G1355/Cc07G0219/Cc07G0235/Cc07G0266/Cc09G0684/Cc09G1053/Cc09G1055/Cc09G1196/Cc09G1198/Cc09G1200/Cc09G1202/Cc09G1203/Cc09G1208/Cc09G1209/Cc09G1210/Cc09G1211/Cc09G1212/Cc09G1214/Cc09G1216/Cc09G1217	31	terpenoid metabolic process	BP
GO:0016835	GO:0016835	25/405	101/11592	5.1618e-15	4.68969e-13	4.20985e-13	Cc03G1459/Cc03G1460/Cc03G1462/Cc03G1467/Cc03G1469/Cc03G1470/Cc03G1474/Cc07G0219/Cc07G0235/Cc07G0266/Cc09G1053/Cc09G1055/Cc09G1196/Cc09G1198/Cc09G1200/Cc09G1202/Cc09G1203/Cc09G1208/Cc09G1209/Cc09G1210/Cc09G1211/Cc09G1212/Cc09G1214/Cc09G1216/Cc09G1217	25	carbon-oxygen lyase activity	MF
GO:0016098	GO:0016098	15/405	29/11592	5.41995e-15	4.68969e-13	4.20985e-13	Cc07G0219/Cc07G0235/Cc09G1196/Cc09G1198/Cc09G1200/Cc09G1202/Cc09G1203/Cc09G1208/Cc09G1209/Cc09G1210/Cc09G1211/Cc09G1212/Cc09G1214/Cc09G1216/Cc09G1217	15	monoterpenoid metabolic process	BP
GO:0016099	GO:0016099	15/405	29/11592	5.41995e-15	4.68969e-13	4.20985e-13	Cc07G0219/Cc07G0235/Cc09G1196/Cc09G1198/Cc09G1200/Cc09G1202/Cc09G1203/Cc09G1208/Cc09G1209/Cc09G1210/Cc09G1211/Cc09G1212/Cc09G1214/Cc09G1216/Cc09G1217	15	monoterpenoid biosynthetic process	BP
GO:0034002	GO:0034002	15/405	29/11592	5.41995e-15	4.68969e-13	4.20985e-13	Cc07G0219/Cc07G0235/Cc09G1196/Cc09G1198/Cc09G1200/Cc09G1202/Cc09G1203/Cc09G1208/Cc09G1209/Cc09G1210/Cc09G1211/Cc09G1212/Cc09G1214/Cc09G1216/Cc09G1217	15	(R)-limonene synthase activity	MF
GO:0034768	GO:0034768	15/405	29/11592	5.41995e-15	4.68969e-13	4.20985e-13	Cc07G0219/Cc07G0235/Cc09G1196/Cc09G1198/Cc09G1200/Cc09G1202/Cc09G1203/Cc09G1208/Cc09G1209/Cc09G1210/Cc09G1211/Cc09G1212/Cc09G1214/Cc09G1216/Cc09G1217	15	(E)-beta-ocimene synthase activity	MF
GO:0050550	GO:0050550	15/405	29/11592	5.41995e-15	4.68969e-13	4.20985e-13	Cc07G0219/Cc07G0235/Cc09G1196/Cc09G1198/Cc09G1200/Cc09G1202/Cc09G1203/Cc09G1208/Cc09G1209/Cc09G1210/Cc09G1211/Cc09G1212/Cc09G1214/Cc09G1216/Cc09G1217	15	pinene synthase activity	MF
GO:0050551	GO:0050551	15/405	29/11592	5.41995e-15	4.68969e-13	4.20985e-13	Cc07G0219/Cc07G0235/Cc09G1196/Cc09G1198/Cc09G1200/Cc09G1202/Cc09G1203/Cc09G1208/Cc09G1209/Cc09G1210/Cc09G1211/Cc09G1212/Cc09G1214/Cc09G1216/Cc09G1217	15	myrcene synthase activity	MF
GO:0050552	GO:0050552	15/405	29/11592	5.41995e-15	4.68969e-13	4.20985e-13	Cc07G0219/Cc07G0235/Cc09G1196/Cc09G1198/Cc09G1200/Cc09G1202/Cc09G1203/Cc09G1208/Cc09G1209/Cc09G1210/Cc09G1211/Cc09G1212/Cc09G1214/Cc09G1216/Cc09G1217	15	(4S)-limonene synthase activity	MF
GO:0052578	GO:0052578	15/405	29/11592	5.41995e-15	4.68969e-13	4.20985e-13	Cc07G0219/Cc07G0235/Cc09G1196/Cc09G1198/Cc09G1200/Cc09G1202/Cc09G1203/Cc09G1208/Cc09G1209/Cc09G1210/Cc09G1211/Cc09G1212/Cc09G1214/Cc09G1216/Cc09G1217	15	alpha-farnesene synthase activity	MF
GO:0080015	GO:0080015	15/405	29/11592	5.41995e-15	4.68969e-13	4.20985e-13	Cc07G0219/Cc07G0235/Cc09G1196/Cc09G1198/Cc09G1200/Cc09G1202/Cc09G1203/Cc09G1208/Cc09G1209/Cc09G1210/Cc09G1211/Cc09G1212/Cc09G1214/Cc09G1216/Cc09G1217	15	sabinene synthase activity	MF
GO:0006720	GO:0006720	31/405	178/11592	8.91934e-14	7.3317e-12	6.58153e-12	Cc01G2579/Cc01G2582/Cc03G1459/Cc03G1460/Cc03G1462/Cc03G1467/Cc03G1469/Cc03G1470/Cc03G1474/Cc05G1440/Cc06G1353/Cc06G1355/Cc07G0219/Cc07G0235/Cc07G0266/Cc09G0684/Cc09G1053/Cc09G1055/Cc09G1196/Cc09G1198/Cc09G1200/Cc09G1202/Cc09G1203/Cc09G1208/Cc09G1209/Cc09G1210/Cc09G1211/Cc09G1212/Cc09G1214/Cc09G1216/Cc09G1217	31	isoprenoid metabolic process	BP
GO:0043692	GO:0043692	15/405	34/11592	1.10486e-13	8.2563e-12	7.41154e-12	Cc07G0219/Cc07G0235/Cc09G1196/Cc09G1198/Cc09G1200/Cc09G1202/Cc09G1203/Cc09G1208/Cc09G1209/Cc09G1210/Cc09G1211/Cc09G1212/Cc09G1214/Cc09G1216/Cc09G1217	15	monoterpene metabolic process	BP
GO:0043693	GO:0043693	15/405	34/11592	1.10486e-13	8.2563e-12	7.41154e-12	Cc07G0219/Cc07G0235/Cc09G1196/Cc09G1198/Cc09G1200/Cc09G1202/Cc09G1203/Cc09G1208/Cc09G1209/Cc09G1210/Cc09G1211/Cc09G1212/Cc09G1214/Cc09G1216/Cc09G1217	15	monoterpene biosynthetic process	BP
GO:0080027	GO:0080027	15/405	36/11592	3.10872e-13	2.22206e-11	1.9947e-11	Cc07G0219/Cc07G0235/Cc09G1196/Cc09G1198/Cc09G1200/Cc09G1202/Cc09G1203/Cc09G1208/Cc09G1209/Cc09G1210/Cc09G1211/Cc09G1212/Cc09G1214/Cc09G1216/Cc09G1217	15	response to herbivore	BP
GO:0009625	GO:0009625	15/405	37/11592	5.06336e-13	3.4684e-11	3.11352e-11	Cc07G0219/Cc07G0235/Cc09G1196/Cc09G1198/Cc09G1200/Cc09G1202/Cc09G1203/Cc09G1208/Cc09G1209/Cc09G1210/Cc09G1211/Cc09G1212/Cc09G1214/Cc09G1216/Cc09G1217	15	response to insect	BP
GO:0009975	GO:0009975	15/405	40/11592	1.97564e-12	1.29539e-10	1.16285e-10	Cc07G0219/Cc07G0235/Cc09G1196/Cc09G1198/Cc09G1200/Cc09G1202/Cc09G1203/Cc09G1208/Cc09G1209/Cc09G1210/Cc09G1211/Cc09G1212/Cc09G1214/Cc09G1216/Cc09G1217	15	cyclase activity	MF
GO:0016106	GO:0016106	16/405	47/11592	2.04868e-12	1.29539e-10	1.16285e-10	Cc05G1440/Cc07G0219/Cc07G0235/Cc09G1196/Cc09G1198/Cc09G1200/Cc09G1202/Cc09G1203/Cc09G1208/Cc09G1209/Cc09G1210/Cc09G1211/Cc09G1212/Cc09G1214/Cc09G1216/Cc09G1217	16	sesquiterpenoid biosynthetic process	BP
GO:0016114	GO:0016114	23/405	114/11592	6.58856e-12	4.0117e-10	3.60123e-10	Cc01G2579/Cc01G2582/Cc05G1440/Cc06G1353/Cc06G1355/Cc07G0219/Cc07G0235/Cc09G0684/Cc09G1053/Cc09G1055/Cc09G1196/Cc09G1198/Cc09G1200/Cc09G1202/Cc09G1203/Cc09G1208/Cc09G1209/Cc09G1210/Cc09G1211/Cc09G1212/Cc09G1214/Cc09G1216/Cc09G1217	23	terpenoid biosynthetic process	BP
GO:0006714	GO:0006714	16/405	52/11592	1.20294e-11	7.06298e-10	6.34031e-10	Cc05G1440/Cc07G0219/Cc07G0235/Cc09G1196/Cc09G1198/Cc09G1200/Cc09G1202/Cc09G1203/Cc09G1208/Cc09G1209/Cc09G1210/Cc09G1211/Cc09G1212/Cc09G1214/Cc09G1216/Cc09G1217	16	sesquiterpenoid metabolic process	BP
GO:0016829	GO:0016829	27/405	190/11592	4.6823e-10	2.65438e-08	2.38279e-08	Cc03G1459/Cc03G1460/Cc03G1462/Cc03G1467/Cc03G1469/Cc03G1470/Cc03G1474/Cc07G0219/Cc07G0235/Cc07G0266/Cc08G0334/Cc08G0337/Cc09G1053/Cc09G1055/Cc09G1196/Cc09G1198/Cc09G1200/Cc09G1202/Cc09G1203/Cc09G1208/Cc09G1209/Cc09G1210/Cc09G1211/Cc09G1212/Cc09G1214/Cc09G1216/Cc09G1217	27	lyase activity	MF
GO:0005516	GO:0005516	24/405	153/11592	5.7243e-10	3.13692e-08	2.81595e-08	Cc01G1307/Cc01G1312/Cc01G2166/Cc05G1725/Cc05G1731/Cc05G1732/Cc06G1348/Cc07G0430/Cc09G1249/Cc09G1255/Cc09G1256/Cc09G1257/Cc09G1264/Cc09G1291/Cc09G1292/Cc09G1293/Cc09G1295/Cc09G1302/Cc09G1305/Cc09G1306/Cc09G1309/Cc11G0322/Cc11G0324/Cc11G1240	24	calmodulin binding	MF
GO:0044550	GO:0044550	26/405	192/11592	2.84654e-09	1.50958e-07	1.35512e-07	Cc03G0403/Cc03G1357/Cc03G1907/Cc03G2223/Cc03G2225/Cc04G0290/Cc04G0292/Cc04G0904/Cc05G1064/Cc05G1066/Cc05G1067/Cc05G1440/Cc06G1067/Cc06G1353/Cc06G1355/Cc07G0239/Cc07G0250/Cc07G0851/Cc08G1202/Cc08G1208/Cc08G1215/Cc09G0244/Cc09G0246/Cc09G0773/Cc09G0821/Cc12G0200	26	secondary metabolite biosynthetic process	BP
GO:0019748	GO:0019748	31/405	266/11592	3.52152e-09	1.80918e-07	1.62407e-07	Cc03G0403/Cc03G1357/Cc03G1907/Cc03G2045/Cc03G2223/Cc03G2225/Cc04G0290/Cc04G0292/Cc04G0904/Cc05G1064/Cc05G1066/Cc05G1067/Cc05G1440/Cc06G1067/Cc06G1353/Cc06G1355/Cc07G0239/Cc07G0250/Cc07G0851/Cc08G0245/Cc08G0247/Cc08G1202/Cc08G1208/Cc08G1215/Cc09G0244/Cc09G0246/Cc09G0381/Cc09G0392/Cc09G0773/Cc09G0821/Cc12G0200	31	secondary metabolic process	BP
GO:0009611	GO:0009611	28/405	236/11592	1.39343e-08	6.94182e-07	6.23155e-07	Cc03G0107/Cc03G0109/Cc04G0290/Cc04G0292/Cc04G1677/Cc07G0219/Cc07G0235/Cc08G0077/Cc08G0079/Cc09G0244/Cc09G0246/Cc09G0773/Cc09G1196/Cc09G1198/Cc09G1200/Cc09G1202/Cc09G1203/Cc09G1208/Cc09G1209/Cc09G1210/Cc09G1211/Cc09G1212/Cc09G1214/Cc09G1216/Cc09G1217/Cc10G0219/Cc12G0533/Cc12G0756	28	response to wounding	BP
GO:0045338	GO:0045338	8/405	20/11592	1.80525e-07	8.72892e-06	7.8358e-06	Cc03G1459/Cc03G1460/Cc03G1462/Cc03G1467/Cc03G1469/Cc03G1470/Cc03G1474/Cc07G0266	8	farnesyl diphosphate metabolic process	BP
GO:0008610	GO:0008610	32/405	338/11592	2.81652e-07	1.32296e-05	1.1876e-05	Cc01G2579/Cc01G2582/Cc03G1459/Cc03G1460/Cc03G1462/Cc03G1467/Cc03G1469/Cc03G1470/Cc03G1474/Cc05G1440/Cc06G1353/Cc06G1355/Cc07G0219/Cc07G0235/Cc07G0266/Cc09G0684/Cc09G1053/Cc09G1055/Cc09G1196/Cc09G1198/Cc09G1200/Cc09G1202/Cc09G1203/Cc09G1208/Cc09G1209/Cc09G1210/Cc09G1211/Cc09G1212/Cc09G1214/Cc09G1216/Cc09G1217/Cc11G0954	32	lipid biosynthetic process	BP
GO:0006029	GO:0006029	7/405	16/11592	5.25479e-07	2.39969e-05	2.15416e-05	Cc06G0826/Cc06G0828/Cc06G0830/Cc11G1223/Cc11G1226/Cc11G1228/Cc11G1230	7	proteoglycan metabolic process	BP
GO:0004869	GO:0004869	6/405	12/11592	1.35485e-06	6.01993e-05	5.40398e-05	Cc03G0823/Cc03G0829/Cc03G0831/Cc03G0837/Cc05G1913/Cc05G1917	6	cysteine-type endopeptidase inhibitor activity	MF
GO:0004866	GO:0004866	6/405	13/11592	2.44213e-06	0.000105654	9.4844e-05	Cc03G0823/Cc03G0829/Cc03G0831/Cc03G0837/Cc05G1913/Cc05G1917	6	endopeptidase inhibitor activity	MF
GO:0030414	GO:0030414	6/405	14/11592	4.14808e-06	0.000170486	0.000153042	Cc03G0823/Cc03G0829/Cc03G0831/Cc03G0837/Cc05G1913/Cc05G1917	6	peptidase inhibitor activity	MF
GO:0061135	GO:0061135	6/405	14/11592	4.14808e-06	0.000170486	0.000153042	Cc03G0823/Cc03G0829/Cc03G0831/Cc03G0837/Cc05G1913/Cc05G1917	6	endopeptidase regulator activity	MF
GO:0032543	GO:0032543	8/405	29/11592	4.6631e-06	0.000186979	0.000167848	Cc02G0211/Cc02G0214/Cc07G0024/Cc07G0028/Cc07G0030/Cc07G0036/Cc11G0843/Cc11G0851	8	mitochondrial translation	BP
GO:0010951	GO:0010951	6/405	15/11592	6.71032e-06	0.000262661	0.000235786	Cc03G0823/Cc03G0829/Cc03G0831/Cc03G0837/Cc05G1913/Cc05G1917	6	negative regulation of endopeptidase activity	BP
GO:0016709	GO:0016709	14/405	98/11592	7.24631e-06	0.000277045	0.000248698	Cc03G0403/Cc03G1907/Cc05G1064/Cc05G1066/Cc05G1067/Cc05G1440/Cc06G1353/Cc06G1355/Cc07G0239/Cc07G0250/Cc08G1202/Cc08G1208/Cc08G1215/Cc12G0200	14	oxidoreductase activity, acting on paired donors, with incorporation or reduction of molecular oxygen, NAD(P)H as one donor, and incorporation of one atom of oxygen	MF
GO:0010466	GO:0010466	6/405	16/11592	1.04212e-05	0.000380722	0.000341768	Cc03G0823/Cc03G0829/Cc03G0831/Cc03G0837/Cc05G1913/Cc05G1917	6	negative regulation of peptidase activity	BP
GO:0061134	GO:0061134	6/405	16/11592	1.04212e-05	0.000380722	0.000341768	Cc03G0823/Cc03G0829/Cc03G0831/Cc03G0837/Cc05G1913/Cc05G1917	6	peptidase regulator activity	MF
GO:0016705	GO:0016705	17/405	156/11592	3.13174e-05	0.00111926	0.00100474	Cc01G2579/Cc01G2582/Cc03G0403/Cc03G1907/Cc05G1064/Cc05G1066/Cc05G1067/Cc05G1440/Cc06G1353/Cc06G1355/Cc07G0239/Cc07G0250/Cc08G1202/Cc08G1208/Cc08G1215/Cc11G0954/Cc12G0200	17	oxidoreductase activity, acting on paired donors, with incorporation or reduction of molecular oxygen	MF
GO:0045861	GO:0045861	6/405	19/11592	3.22917e-05	0.00112952	0.00101395	Cc03G0823/Cc03G0829/Cc03G0831/Cc03G0837/Cc05G1913/Cc05G1917	6	negative regulation of proteolysis	BP
GO:0009699	GO:0009699	12/405	86/11592	4.14194e-05	0.00141861	0.00127346	Cc03G1357/Cc03G2223/Cc03G2225/Cc04G0290/Cc04G0292/Cc04G0904/Cc06G1067/Cc07G0851/Cc09G0244/Cc09G0246/Cc09G0773/Cc09G0821	12	phenylpropanoid biosynthetic process	BP
GO:0009809	GO:0009809	8/405	39/11592	4.91901e-05	0.00165038	0.00148152	Cc03G1357/Cc03G2223/Cc03G2225/Cc04G0904/Cc06G1067/Cc07G0851/Cc09G0244/Cc09G0246	8	lignin biosynthetic process	BP
GO:0052548	GO:0052548	6/405	22/11592	8.12286e-05	0.0026708	0.00239753	Cc03G0823/Cc03G0829/Cc03G0831/Cc03G0837/Cc05G1913/Cc05G1917	6	regulation of endopeptidase activity	BP
GO:0002229	GO:0002229	8/405	42/11592	8.60953e-05	0.00277531	0.00249134	Cc03G0786/Cc03G1299/Cc03G1300/Cc03G1301/Cc03G1302/Cc03G1303/Cc03G1304/Cc09G0684	8	defense response to oomycetes	BP
GO:1902554	GO:1902554	6/405	23/11592	0.000106684	0.00337286	0.00302775	Cc04G0907/Cc04G0910/Cc04G0912/Cc11G1013/Cc11G1015/Cc11G1017	6	serine/threonine protein kinase complex	CC
GO:0140053	GO:0140053	8/405	44/11592	0.000121616	0.00377239	0.00338641	Cc02G0211/Cc02G0214/Cc07G0024/Cc07G0028/Cc07G0030/Cc07G0036/Cc11G0843/Cc11G0851	8	mitochondrial gene expression	BP
GO:0052547	GO:0052547	6/405	24/11592	0.000138089	0.00420403	0.00377388	Cc03G0823/Cc03G0829/Cc03G0831/Cc03G0837/Cc05G1913/Cc05G1917	6	regulation of peptidase activity	BP
GO:0009808	GO:0009808	8/405	45/11592	0.000143463	0.00428824	0.00384948	Cc03G1357/Cc03G2223/Cc03G2225/Cc04G0904/Cc06G1067/Cc07G0851/Cc09G0244/Cc09G0246	8	lignin metabolic process	BP
GO:0009698	GO:0009698	12/405	98/11592	0.000150889	0.00442968	0.00397645	Cc03G1357/Cc03G2223/Cc03G2225/Cc04G0290/Cc04G0292/Cc04G0904/Cc06G1067/Cc07G0851/Cc09G0244/Cc09G0246/Cc09G0773/Cc09G0821	12	phenylpropanoid metabolic process	BP
GO:0008169	GO:0008169	5/405	17/11592	0.000221918	0.00630995	0.00566433	Cc04G0102/Cc04G0108/Cc04G0115/Cc08G0077/Cc08G0079	5	C-methyltransferase activity	MF
GO:1902911	GO:1902911	6/405	26/11592	0.000222614	0.00630995	0.00566433	Cc04G0907/Cc04G0910/Cc04G0912/Cc11G1013/Cc11G1015/Cc11G1017	6	protein kinase complex	CC
GO:0002239	GO:0002239	8/405	48/11592	0.00022918	0.00638597	0.00573257	Cc03G0786/Cc03G1299/Cc03G1300/Cc03G1301/Cc03G1302/Cc03G1303/Cc03G1304/Cc09G0684	8	response to oomycetes	BP
GO:0046677	GO:0046677	23/405	300/11592	0.000348416	0.00954659	0.0085698	Cc01G0269/Cc02G0433/Cc02G1647/Cc03G1299/Cc03G1300/Cc03G1301/Cc03G1302/Cc03G1303/Cc03G1304/Cc04G0090/Cc04G0092/Cc04G1677/Cc06G1144/Cc06G1348/Cc07G1067/Cc07G1075/Cc07G1089/Cc08G0023/Cc08G0028/Cc09G0244/Cc09G0246/Cc11G0797/Cc12G0533	23	response to antibiotic	BP
GO:0004497	GO:0004497	14/405	139/11592	0.000354896	0.00956475	0.0085861	Cc03G0403/Cc03G1907/Cc05G1064/Cc05G1066/Cc05G1067/Cc05G1440/Cc06G1353/Cc06G1355/Cc07G0239/Cc07G0250/Cc08G1202/Cc08G1208/Cc08G1215/Cc12G0200	14	monooxygenase activity	MF
GO:0004857	GO:0004857	10/405	78/11592	0.000365273	0.00968562	0.00869461	Cc03G0402/Cc03G0823/Cc03G0829/Cc03G0831/Cc03G0837/Cc05G1913/Cc05G1917/Cc07G0965/Cc07G0969/Cc08G0988	10	enzyme inhibitor activity	MF
GO:0009753	GO:0009753	18/405	213/11592	0.00048418	0.0126348	0.011342	Cc03G1884/Cc07G0219/Cc07G0235/Cc09G1196/Cc09G1198/Cc09G1200/Cc09G1202/Cc09G1203/Cc09G1208/Cc09G1209/Cc09G1210/Cc09G1211/Cc09G1212/Cc09G1214/Cc09G1216/Cc09G1217/Cc11G0797/Cc12G0533	18	response to jasmonic acid	BP
GO:0016102	GO:0016102	7/405	44/11592	0.000755509	0.0194071	0.0174214	Cc01G2579/Cc01G2582/Cc06G1353/Cc06G1355/Cc09G0684/Cc09G1053/Cc09G1055	7	diterpenoid biosynthetic process	BP
GO:0042542	GO:0042542	10/405	86/11592	0.000802452	0.0202959	0.0182192	Cc01G0269/Cc04G0090/Cc04G0092/Cc07G1067/Cc07G1075/Cc07G1089/Cc08G0023/Cc08G0028/Cc09G0244/Cc09G0246	10	response to hydrogen peroxide	BP
GO:0006493	GO:0006493	4/405	13/11592	0.000816651	0.020342	0.0182607	Cc11G1223/Cc11G1226/Cc11G1228/Cc11G1230	4	protein O-linked glycosylation	BP
GO:0005762	GO:0005762	6/405	34/11592	0.00102678	0.0251945	0.0226166	Cc07G0024/Cc07G0028/Cc07G0030/Cc07G0036/Cc11G0843/Cc11G0851	6	mitochondrial large ribosomal subunit	CC
GO:0030162	GO:0030162	10/405	90/11592	0.00114575	0.0277003	0.0248661	Cc03G0500/Cc03G0823/Cc03G0829/Cc03G0831/Cc03G0837/Cc03G1085/Cc05G1913/Cc05G1917/Cc06G1203/Cc06G1205	10	regulation of proteolysis	BP
GO:0048354	GO:0048354	4/405	15/11592	0.00147485	0.0351399	0.0315445	Cc11G1223/Cc11G1226/Cc11G1228/Cc11G1230	4	mucilage biosynthetic process involved in seed coat development	BP
GO:0050832	GO:0050832	18/405	236/11592	0.00158708	0.0372737	0.0334599	Cc01G0185/Cc01G0193/Cc02G0433/Cc03G0078/Cc03G0080/Cc03G1795/Cc03G1797/Cc03G1802/Cc05G0775/Cc06G1144/Cc08G0245/Cc08G0247/Cc09G0381/Cc09G1011/Cc09G1013/Cc11G0666/Cc11G0668/Cc11G1240	18	defense response to fungus	BP
GO:0044421	GO:0044421	9/405	79/11592	0.00167859	0.0388676	0.0348907	Cc03G0823/Cc03G0829/Cc03G0831/Cc03G0837/Cc05G0775/Cc05G1961/Cc05G1963/Cc07G0925/Cc07G0927	9	extracellular region part	CC
GO:0008081	GO:0008081	5/405	26/11592	0.00182034	0.0415644	0.0373116	Cc03G1786/Cc08G0107/Cc08G0109/Cc08G0112/Cc08G0580	5	phosphoric diester hydrolase activity	MF
GO:0019637	GO:0019637	27/405	423/11592	0.00186199	0.0416276	0.0373684	Cc01G0905/Cc03G1459/Cc03G1460/Cc03G1462/Cc03G1467/Cc03G1469/Cc03G1470/Cc03G1474/Cc03G1999/Cc03G2195/Cc04G0290/Cc04G0292/Cc04G1483/Cc05G1660/Cc07G0266/Cc08G0107/Cc08G0109/Cc08G0112/Cc08G0580/Cc09G1336/Cc09G1340/Cc09G1344/Cc11G0841/Cc11G0848/Cc11G0954/Cc12G0283/Cc12G0286	27	organophosphate metabolic process	BP
GO:0000315	GO:0000315	6/405	38/11592	0.00187375	0.0416276	0.0373684	Cc07G0024/Cc07G0028/Cc07G0030/Cc07G0036/Cc11G0843/Cc11G0851	6	organellar large ribosomal subunit	CC
GO:0009617	GO:0009617	26/405	404/11592	0.00200658	0.0437573	0.0392801	Cc02G0774/Cc02G2064/Cc03G0216/Cc03G0217/Cc03G1299/Cc03G1300/Cc03G1301/Cc03G1302/Cc03G1303/Cc03G1304/Cc03G1795/Cc03G1797/Cc06G1144/Cc06G1339/Cc06G1344/Cc06G1348/Cc09G0684/Cc09G0972/Cc09G0981/Cc09G1011/Cc09G1013/Cc11G0666/Cc11G0668/Cc11G1240/Cc12G0417/Cc12G0533	26	response to bacterium	BP
GO:0009620	GO:0009620	21/405	301/11592	0.00204426	0.0437573	0.0392801	Cc01G0185/Cc01G0193/Cc02G0433/Cc03G0078/Cc03G0080/Cc03G1795/Cc03G1797/Cc03G1802/Cc05G0775/Cc06G1144/Cc07G0965/Cc07G0969/Cc08G0245/Cc08G0247/Cc09G0381/Cc09G0684/Cc09G1011/Cc09G1013/Cc11G0666/Cc11G0668/Cc11G1240	21	response to fungus	BP
GO:0009626	GO:0009626	7/405	52/11592	0.00207608	0.0437573	0.0392801	Cc03G0216/Cc03G0217/Cc04G0210/Cc04G0217/Cc05G0775/Cc11G0322/Cc11G0324	7	plant-type hypersensitive response	BP
GO:0034050	GO:0034050	7/405	52/11592	0.00207608	0.0437573	0.0392801	Cc03G0216/Cc03G0217/Cc04G0210/Cc04G0217/Cc05G0775/Cc11G0322/Cc11G0324	7	host programmed cell death induced by symbiont	BP

### Sheet: Table S10
Table S10. The results of GO enrichment analysis for dispersed duplicate genes in C. camphora genome.
ID	Description	GeneRatio	BgRatio	pvalue	p.adjust	qvalue	geneID	Count	Term	Ontology
GO:0044429	GO:0044429	97/1329	430/11592	2.09226e-11	3.56766e-08	3.30755e-08	Cc02G0348/Cc01G0319/Cc01G0418/Cc03G1457/Cc01G0565/Cc01G1623/CcScaf2920/Cc02G0323/Cc03G0131/Cc10G0337/Cc02G1540/Cc07G0187/Cc04G0438/Cc03G0472/Cc05G1211/Cc12G0642/Cc03G2260/Cc03G1257/Cc11G0486/Cc03G1437/Cc09G0614/Cc04G0017/CcScaf3646/CcScaf4304/CcScaf4446/CcScaf4447/Cc04G0452/Cc10G0484/Cc11G0261/Cc04G1754/Cc12G0608/Cc05G1433/Cc10G0303/Cc06G0211/Cc08G0514/Cc06G0839/Cc07G0909/Cc11G0331/Cc07G0019/CcScaf3085/Cc07G0325/Cc09G1102/Cc07G0565/Cc08G1285/Cc11G0744/CcScaf3952/CcScaf4570/CcScaf3161/Cc11G0860/Cc11G1162/CcScaf1187/CcScaf4562/CcScaf4571/CcScaf4588/CcScaf2729/CcScaf3113/CcScaf3046/CcScaf3064/CcScaf4226/CcScaf4457/CcScaf4552/CcScaf4561/CcScaf4577/CcScaf3165/CcScaf3480/CcScaf3894/CcScaf3910/CcScaf4104/CcScaf3166/CcScaf3893/CcScaf4452/CcScaf4557/CcScaf4576/CcScaf3481/CcScaf3641/CcScaf4014/CcScaf4048/CcScaf4459/CcScaf4591/CcScaf4478/CcScaf3647/CcScaf3962/CcScaf4328/CcScaf3968/CcScaf4021/CcScaf4102/CcScaf4305/CcScaf4318/CcScaf4319/CcScaf4543/CcScaf4463/CcScaf4516/CcScaf4578/CcScaf4581/CcScaf4546/CcScaf4550/CcScaf4587	97	mitochondrial part	CC
GO:0009451	GO:0009451	107/1329	494/11592	2.57872e-11	3.56766e-08	3.30755e-08	Cc01G0076/Cc01G0134/Cc04G0346/Cc01G0302/Cc12G0330/Cc01G0338/Cc01G0379/Cc01G0555/Cc03G0573/Cc04G1053/Cc01G0683/Cc01G0690/Cc01G0726/Cc02G0616/Cc06G0486/Cc01G0750/Cc07G0878/Cc01G0862/Cc03G2052/Cc01G0870/Cc01G1563/Cc10G0129/Cc12G0376/Cc01G1044/Cc01G1088/Cc11G0065/Cc01G1057/Cc01G1192/Cc03G0954/Cc01G1196/Cc01G1652/Cc01G1659/Cc03G0420/Cc01G1776/Cc01G1880/Cc01G2406/Cc05G0191/Cc01G2587/Cc02G0111/Cc02G0157/Cc04G1615/Cc02G0615/Cc08G1132/Cc02G1016/Cc04G1594/Cc08G0068/Cc02G1180/Cc09G1178/Cc04G1690/Cc02G2170/Cc04G0438/Cc03G0368/Cc03G0600/Cc05G1644/Cc03G0678/Cc10G0134/Cc11G0969/Cc11G0339/Cc03G1130/Cc03G1259/Cc03G1527/Cc03G1531/Cc04G1284/Cc08G0094/Cc03G1532/Cc03G1570/Cc06G0168/Cc11G0723/Cc04G0254/Cc04G0364/Cc04G0805/Cc04G1087/Cc04G1088/Cc04G1139/Cc08G0343/Cc04G1173/Cc04G1414/Cc04G1461/Cc04G1600/Cc04G1652/Cc05G0155/Cc05G0288/Cc05G1573/Cc05G0621/Cc05G1053/Cc06G0105/Cc06G0838/Cc05G2015/Cc05G2026/Cc11G0385/Cc06G0193/Cc06G0285/Cc06G0306/Cc06G0922/Cc06G0577/Cc06G1227/Cc07G0477/Cc07G0842/Cc08G0512/Cc08G0803/Cc08G1112/Cc08G1317/Cc09G0343/Cc09G1059/Cc10G0352/Cc11G0618/Cc12G0278	107	RNA modification	BP
GO:0006119	GO:0006119	19/1329	34/11592	4.04543e-10	3.73124e-07	3.4592e-07	Cc01G2517/Cc11G0853/CcScaf2920/CcScaf4298/Cc02G2341/Cc08G0482/Cc03G1527/Cc11G0261/Cc04G1754/CcScaf3645/Cc07G0325/Cc09G1102/CcScaf2931/CcScaf3166/CcScaf3893/CcScaf4452/CcScaf4557/CcScaf4576/CcScaf4463	19	oxidative phosphorylation	BP
GO:0031966	GO:0031966	67/1329	275/11592	1.03691e-09	7.17283e-07	6.64987e-07	Cc02G0348/Cc01G0418/Cc03G1457/Cc01G0565/CcScaf2920/Cc02G0323/Cc03G0131/Cc10G0337/Cc02G1540/Cc07G0187/Cc03G0472/Cc05G1211/Cc12G0642/Cc03G1257/Cc11G0486/Cc04G0017/CcScaf3646/CcScaf4304/CcScaf4446/CcScaf4447/Cc04G0452/Cc10G0484/Cc11G0261/Cc04G1754/Cc12G0608/Cc10G0303/Cc06G0211/Cc08G0514/Cc06G0839/Cc07G0909/Cc07G0019/CcScaf3085/Cc07G0325/Cc09G1102/Cc07G0565/Cc08G1285/Cc11G0744/CcScaf3161/Cc11G0860/Cc11G1162/CcScaf4577/CcScaf3165/CcScaf3480/CcScaf3894/CcScaf3910/CcScaf4104/CcScaf3166/CcScaf3893/CcScaf4452/CcScaf4557/CcScaf4576/CcScaf3481/CcScaf3641/CcScaf4014/CcScaf4048/CcScaf4459/CcScaf4591/CcScaf4478/CcScaf4021/CcScaf4318/CcScaf4543/CcScaf4463/CcScaf4516/CcScaf4578/CcScaf4581/CcScaf4546/CcScaf4550	67	mitochondrial membrane	CC
GO:0000276	GO:0000276	12/1329	15/11592	1.61007e-09	8.91012e-07	8.2605e-07	CcScaf3166/CcScaf3893/CcScaf4452/CcScaf4557/CcScaf4576/CcScaf3641/CcScaf4014/CcScaf4048/CcScaf4459/CcScaf4591/CcScaf4463/CcScaf4516	12	mitochondrial proton-transporting ATP synthase complex, coupling factor F(o)	CC
GO:0005743	GO:0005743	61/1329	249/11592	4.67039e-09	1.98151e-06	1.83705e-06	Cc01G0565/CcScaf2920/Cc02G0323/Cc03G0131/Cc10G0337/Cc03G0472/Cc05G1211/Cc12G0642/Cc03G1257/Cc11G0486/Cc04G0017/CcScaf3646/CcScaf4304/CcScaf4446/CcScaf4447/Cc04G0452/Cc10G0484/Cc11G0261/Cc04G1754/Cc12G0608/Cc10G0303/Cc06G0211/Cc08G0514/Cc06G0839/Cc07G0909/Cc07G0019/CcScaf3085/Cc07G0325/Cc09G1102/Cc08G1285/Cc11G0744/CcScaf3161/Cc11G0860/Cc11G1162/CcScaf4577/CcScaf3165/CcScaf3480/CcScaf3894/CcScaf3910/CcScaf4104/CcScaf3166/CcScaf3893/CcScaf4452/CcScaf4557/CcScaf4576/CcScaf3481/CcScaf3641/CcScaf4014/CcScaf4048/CcScaf4459/CcScaf4591/CcScaf4478/CcScaf4021/CcScaf4318/CcScaf4543/CcScaf4463/CcScaf4516/CcScaf4578/CcScaf4581/CcScaf4546/CcScaf4550	61	mitochondrial inner membrane	CC
GO:0005740	GO:0005740	68/1329	291/11592	5.01287e-09	1.98151e-06	1.83705e-06	Cc02G0348/Cc01G0418/Cc03G1457/Cc01G0565/Cc01G1623/CcScaf2920/Cc02G0323/Cc03G0131/Cc10G0337/Cc02G1540/Cc07G0187/Cc03G0472/Cc05G1211/Cc12G0642/Cc03G1257/Cc11G0486/Cc04G0017/CcScaf3646/CcScaf4304/CcScaf4446/CcScaf4447/Cc04G0452/Cc10G0484/Cc11G0261/Cc04G1754/Cc12G0608/Cc10G0303/Cc06G0211/Cc08G0514/Cc06G0839/Cc07G0909/Cc07G0019/CcScaf3085/Cc07G0325/Cc09G1102/Cc07G0565/Cc08G1285/Cc11G0744/CcScaf3161/Cc11G0860/Cc11G1162/CcScaf4577/CcScaf3165/CcScaf3480/CcScaf3894/CcScaf3910/CcScaf4104/CcScaf3166/CcScaf3893/CcScaf4452/CcScaf4557/CcScaf4576/CcScaf3481/CcScaf3641/CcScaf4014/CcScaf4048/CcScaf4459/CcScaf4591/CcScaf4478/CcScaf4021/CcScaf4318/CcScaf4543/CcScaf4463/CcScaf4516/CcScaf4578/CcScaf4581/CcScaf4546/CcScaf4550	68	mitochondrial envelope	CC
GO:0034660	GO:0034660	68/1329	309/11592	6.38289e-08	2.20768e-05	2.04673e-05	Cc07G0786/Cc01G0555/Cc03G0573/Cc04G1053/Cc01G0750/Cc07G0878/Cc01G0851/Cc05G0542/Cc12G0299/Cc01G1537/Cc03G0136/Cc02G0720/Cc10G0408/Cc02G1180/Cc09G1178/Cc02G1346/Cc02G1348/Cc02G1449/Cc07G0410/Cc02G1498/Cc03G0325/Cc03G0326/Cc02G1633/Cc02G1715/Cc02G1959/Cc02G2170/Cc04G0438/Cc03G0397/Cc03G0870/Cc03G0600/Cc05G1644/Cc03G1031/Cc06G1103/Cc07G1148/Cc10G0425/Cc11G0339/Cc05G0032/Cc11G0777/Cc05G0288/Cc05G1573/Cc05G0621/Cc05G1053/Cc06G0105/Cc06G0838/Cc05G1743/Cc05G1746/Cc09G1081/Cc11G0385/Cc06G0837/Cc11G1033/Cc11G0770/Cc07G0458/Cc08G1318/Cc11G0522/Cc09G0884/Cc11G0790/Cc11G0310/Cc11G0529/Cc08G0826/Cc03G0877/CcScaf3064/CcScaf4226/CcScaf4457/CcScaf4552/CcScaf4561/CcScaf4102/CcScaf4319/CcScaf4587	68	ncRNA metabolic process	BP
GO:0019866	GO:0019866	71/1329	332/11592	1.08967e-07	3.35012e-05	3.10587e-05	Cc01G0565/Cc12G0853/Cc05G0189/CcScaf2920/Cc02G0323/Cc03G0131/Cc10G0337/Cc03G0472/Cc05G1211/Cc12G0642/Cc03G1257/Cc11G0486/Cc06G1039/Cc04G0017/CcScaf3646/CcScaf4304/CcScaf4446/CcScaf4447/Cc04G0345/Cc10G0544/Cc04G0452/Cc10G0484/Cc04G1255/Cc07G0803/Cc11G0261/Cc04G1754/Cc12G0608/Cc10G0303/Cc06G0211/Cc08G0514/Cc06G0839/Cc07G0909/Cc07G0019/CcScaf3085/Cc07G0325/Cc09G1102/Cc07G0594/Cc09G1064/Cc08G1285/Cc11G0744/CcScaf3161/Cc11G0860/Cc12G0365/Cc11G1162/CcScaf4577/CcScaf3165/CcScaf3480/CcScaf3894/CcScaf3910/CcScaf4104/CcScaf3166/CcScaf3893/CcScaf4452/CcScaf4557/CcScaf4576/CcScaf3481/CcScaf3641/CcScaf4014/CcScaf4048/CcScaf4459/CcScaf4591/CcScaf4478/CcScaf4021/CcScaf4318/CcScaf4543/CcScaf4463/CcScaf4516/CcScaf4578/CcScaf4581/CcScaf4546/CcScaf4550	71	organelle inner membrane	CC
GO:0016071	GO:0016071	66/1329	302/11592	1.31441e-07	3.63696e-05	3.37179e-05	Cc01G0182/Cc04G0128/Cc05G1640/Cc11G0822/Cc01G0302/Cc01G0379/Cc05G0733/Cc06G1217/Cc01G0750/Cc07G0878/Cc01G1014/Cc06G1204/Cc01G1192/Cc03G0954/Cc01G2195/Cc05G1555/Cc06G0420/Cc01G2406/Cc05G0191/Cc01G2587/Cc02G0381/Cc02G2234/Cc02G0786/Cc11G0312/Cc02G0889/Cc04G1473/Cc04G1690/Cc02G1347/Cc05G0632/Cc09G0788/Cc07G0410/Cc02G1633/Cc04G0438/Cc03G0091/Cc05G0916/Cc03G0368/Cc03G1015/Cc06G0847/Cc10G0515/Cc03G1071/Cc09G0569/Cc03G1130/Cc06G0913/Cc03G1137/Cc11G1163/Cc03G1259/Cc03G1570/Cc04G0764/Cc04G1201/Cc10G0897/Cc05G1746/Cc09G1081/Cc06G0527/Cc05G2026/Cc06G0922/Cc07G0458/Cc07G0913/Cc10G0144/Cc08G1382/Cc11G0951/Cc12G0460/Cc09G0343/Cc09G0884/Cc11G0790/Cc12G0265/Cc12G0701	66	mRNA metabolic process	BP
GO:0006397	GO:0006397	46/1329	188/11592	3.80616e-07	9.50524e-05	8.81223e-05	Cc01G0182/Cc04G0128/Cc05G1640/Cc11G0822/Cc05G0733/Cc06G1217/Cc01G1014/Cc06G1204/Cc01G2195/Cc05G1555/Cc06G0420/Cc02G0786/Cc11G0312/Cc02G0889/Cc04G1473/Cc04G1690/Cc02G1347/Cc05G0632/Cc09G0788/Cc07G0410/Cc02G1633/Cc03G0091/Cc05G0916/Cc03G1015/Cc06G0847/Cc10G0515/Cc03G1130/Cc06G0913/Cc03G1137/Cc11G1163/Cc04G0764/Cc04G1201/Cc10G0897/Cc06G0527/Cc05G2026/Cc06G0922/Cc07G0458/Cc07G0913/Cc10G0144/Cc08G1382/Cc11G0951/Cc12G0460/Cc09G0884/Cc11G0790/Cc12G0265/Cc12G0701	46	mRNA processing	BP
GO:0005753	GO:0005753	13/1329	24/11592	4.12226e-07	9.50524e-05	8.81223e-05	Cc11G0744/CcScaf3166/CcScaf3893/CcScaf4452/CcScaf4557/CcScaf4576/CcScaf3641/CcScaf4014/CcScaf4048/CcScaf4459/CcScaf4591/CcScaf4463/CcScaf4516	13	mitochondrial proton-transporting ATP synthase complex	CC
GO:0000398	GO:0000398	33/1329	118/11592	6.96641e-07	0.000148277	0.000137467	Cc01G0182/Cc04G0128/Cc05G1640/Cc11G0822/Cc05G0733/Cc06G1217/Cc01G1014/Cc06G1204/Cc01G2195/Cc05G1555/Cc06G0420/Cc02G0786/Cc11G0312/Cc02G1347/Cc05G0632/Cc09G0788/Cc03G0091/Cc05G0916/Cc04G0764/Cc04G1201/Cc10G0897/Cc06G0527/Cc06G0922/Cc07G0458/Cc07G0913/Cc10G0144/Cc08G1382/Cc11G0951/Cc12G0460/Cc09G0884/Cc11G0790/Cc12G0265/Cc12G0701	33	mRNA splicing, via spliceosome	BP
GO:0005763	GO:0005763	19/1329	49/11592	7.53524e-07	0.000148929	0.000138071	CcScaf3952/CcScaf4570/CcScaf1187/CcScaf4562/CcScaf4571/CcScaf4588/CcScaf3046/CcScaf3064/CcScaf4226/CcScaf4457/CcScaf4552/CcScaf4561/CcScaf3647/CcScaf3962/CcScaf4328/CcScaf4102/CcScaf4305/CcScaf4319/CcScaf4587	19	mitochondrial small ribosomal subunit	CC
GO:0000377	GO:0000377	36/1329	136/11592	9.50479e-07	0.000175332	0.000162549	Cc01G0182/Cc04G0128/Cc05G1640/Cc11G0822/Cc05G0733/Cc06G1217/Cc01G1014/Cc06G1204/Cc01G2195/Cc05G1555/Cc06G0420/Cc02G1337/Cc02G0786/Cc11G0312/Cc02G1347/Cc05G0632/Cc09G0788/Cc03G0091/Cc05G0916/Cc03G1130/Cc06G0913/Cc04G0764/Cc04G1201/Cc10G0897/Cc06G0527/Cc06G0922/Cc07G0458/Cc07G0913/Cc10G0144/Cc08G1382/Cc11G0951/Cc12G0460/Cc09G0884/Cc11G0790/Cc12G0265/Cc12G0701	36	RNA splicing, via transesterification reactions with bulged adenosine as nucleophile	BP
GO:0006399	GO:0006399	31/1329	110/11592	1.25505e-06	0.000217045	0.00020122	Cc01G0555/Cc03G0573/Cc04G1053/Cc01G0851/Cc05G0542/Cc12G0299/Cc02G1180/Cc09G1178/Cc02G1346/Cc02G1348/Cc07G0410/Cc02G1633/Cc02G1715/Cc02G2170/Cc04G0438/Cc03G0600/Cc05G1644/Cc03G1031/Cc06G1103/Cc07G1148/Cc10G0425/Cc11G0339/Cc05G0621/Cc05G1053/Cc06G0838/Cc05G1743/Cc11G0385/Cc06G0837/Cc11G1033/Cc11G0310/Cc11G0529	31	tRNA metabolic process	BP
GO:0004812	GO:0004812	15/1329	34/11592	1.59939e-06	0.000230857	0.000214026	Cc01G0851/Cc05G0542/Cc12G0299/Cc02G1715/Cc03G0600/Cc05G1644/Cc03G1031/Cc06G1103/Cc07G1148/Cc10G0425/Cc05G1743/Cc06G0837/Cc11G1033/Cc11G0310/Cc11G0529	15	aminoacyl-tRNA ligase activity	MF
GO:0016875	GO:0016875	15/1329	34/11592	1.59939e-06	0.000230857	0.000214026	Cc01G0851/Cc05G0542/Cc12G0299/Cc02G1715/Cc03G0600/Cc05G1644/Cc03G1031/Cc06G1103/Cc07G1148/Cc10G0425/Cc05G1743/Cc06G0837/Cc11G1033/Cc11G0310/Cc11G0529	15	ligase activity, forming carbon-oxygen bonds	MF
GO:0005761	GO:0005761	26/1329	85/11592	1.65603e-06	0.000230857	0.000214026	Cc01G0319/Cc03G1437/Cc09G0614/Cc10G0303/CcScaf3952/CcScaf4570/CcScaf1187/CcScaf4562/CcScaf4571/CcScaf4588/CcScaf2729/CcScaf3113/CcScaf3046/CcScaf3064/CcScaf4226/CcScaf4457/CcScaf4552/CcScaf4561/CcScaf3647/CcScaf3962/CcScaf4328/CcScaf3968/CcScaf4102/CcScaf4305/CcScaf4319/CcScaf4587	26	mitochondrial ribosome	CC
GO:0000375	GO:0000375	36/1329	139/11592	1.66865e-06	0.000230857	0.000214026	Cc01G0182/Cc04G0128/Cc05G1640/Cc11G0822/Cc05G0733/Cc06G1217/Cc01G1014/Cc06G1204/Cc01G2195/Cc05G1555/Cc06G0420/Cc02G1337/Cc02G0786/Cc11G0312/Cc02G1347/Cc05G0632/Cc09G0788/Cc03G0091/Cc05G0916/Cc03G1130/Cc06G0913/Cc04G0764/Cc04G1201/Cc10G0897/Cc06G0527/Cc06G0922/Cc07G0458/Cc07G0913/Cc10G0144/Cc08G1382/Cc11G0951/Cc12G0460/Cc09G0884/Cc11G0790/Cc12G0265/Cc12G0701	36	RNA splicing, via transesterification reactions	BP
GO:0004519	GO:0004519	85/1329	450/11592	1.79368e-06	0.000236339	0.000219108	Cc01G0076/Cc01G0134/Cc04G0346/Cc01G0302/Cc12G0330/Cc01G0338/Cc01G0379/Cc01G0683/Cc01G0690/Cc01G0726/Cc02G0616/Cc06G0486/Cc01G0862/Cc03G2052/Cc01G0870/Cc01G1563/Cc10G0129/Cc12G0376/Cc01G1044/Cc01G1088/Cc11G0065/Cc01G1057/Cc01G1196/Cc01G1652/Cc01G1659/Cc03G0420/Cc01G1776/Cc01G1880/Cc01G2587/Cc02G0111/Cc02G0157/Cc04G1615/Cc02G0615/Cc08G1132/Cc02G1016/Cc04G1594/Cc08G0068/Cc04G1690/Cc02G1346/Cc02G1348/Cc03G0368/Cc03G0678/Cc10G0134/Cc11G0969/Cc09G0393/Cc12G0041/Cc03G1259/Cc03G1527/Cc03G1531/Cc04G1284/Cc08G0094/Cc03G1532/Cc03G1570/Cc06G0168/Cc11G0723/Cc04G0254/Cc04G0364/Cc04G0805/Cc04G1087/Cc04G1088/Cc04G1139/Cc08G0343/Cc04G1173/Cc04G1414/Cc04G1461/Cc04G1600/Cc04G1652/Cc05G0155/Cc05G2015/Cc05G2026/Cc06G0193/Cc06G0285/Cc06G0306/Cc06G0922/Cc06G1227/Cc07G0477/Cc07G0842/Cc08G0512/Cc08G0803/Cc08G1112/Cc08G1317/Cc09G1059/Cc10G0352/Cc11G0618/Cc12G0278	85	endonuclease activity	MF
GO:0098798	GO:0098798	52/1329	237/11592	2.48117e-06	0.000312063	0.000289311	Cc01G0319/Cc01G0565/Cc03G0472/Cc05G1211/Cc12G0642/Cc03G2260/Cc03G1257/Cc11G0486/Cc03G1437/Cc09G0614/Cc04G0452/Cc10G0484/Cc11G0261/Cc10G0303/Cc07G0325/Cc09G1102/Cc08G1285/Cc11G0744/CcScaf3952/CcScaf4570/CcScaf1187/CcScaf4562/CcScaf4571/CcScaf4588/CcScaf2729/CcScaf3113/CcScaf3046/CcScaf3064/CcScaf4226/CcScaf4457/CcScaf4552/CcScaf4561/CcScaf3166/CcScaf3893/CcScaf4452/CcScaf4557/CcScaf4576/CcScaf3641/CcScaf4014/CcScaf4048/CcScaf4459/CcScaf4591/CcScaf3647/CcScaf3962/CcScaf4328/CcScaf3968/CcScaf4102/CcScaf4305/CcScaf4319/CcScaf4463/CcScaf4516/CcScaf4587	52	mitochondrial protein complex	CC
GO:0004518	GO:0004518	91/1329	497/11592	3.04214e-06	0.000365982	0.000339299	Cc01G0011/Cc01G0069/Cc01G0076/Cc01G0134/Cc04G0346/Cc01G0302/Cc12G0330/Cc01G0338/Cc01G0379/Cc01G0683/Cc01G0690/Cc01G0726/Cc02G0616/Cc06G0486/Cc01G0862/Cc03G2052/Cc01G0870/Cc01G1563/Cc10G0129/Cc12G0376/Cc01G1044/Cc01G1088/Cc11G0065/Cc01G1057/Cc01G1196/Cc01G1652/Cc01G1659/Cc03G0420/Cc01G1776/Cc01G1880/Cc01G2587/Cc02G0111/Cc02G0157/Cc04G1615/Cc02G0615/Cc08G1132/Cc02G1016/Cc04G1594/Cc08G0068/Cc04G1690/Cc02G1346/Cc02G1348/Cc03G0368/Cc03G0678/Cc10G0134/Cc11G0969/Cc09G0393/Cc12G0041/Cc03G1259/Cc10G0973/Cc03G1527/Cc03G1531/Cc04G1284/Cc08G0094/Cc03G1532/Cc03G1570/Cc06G0168/Cc11G0723/Cc04G0254/Cc04G0364/Cc04G0805/Cc04G1087/Cc04G1088/Cc04G1139/Cc08G0343/Cc04G1173/Cc04G1414/Cc04G1461/Cc04G1600/Cc04G1652/Cc12G0902/Cc05G0155/Cc05G1746/Cc09G1081/Cc05G2015/Cc05G2026/Cc06G0193/Cc06G0285/Cc06G0306/Cc06G0922/Cc06G1227/Cc07G0477/Cc07G0842/Cc08G0512/Cc08G0803/Cc08G1112/Cc08G1317/Cc09G1059/Cc10G0352/Cc11G0618/Cc12G0278	91	nuclease activity	MF
GO:0042773	GO:0042773	13/1329	28/11592	3.97152e-06	0.000457883	0.000424499	Cc01G2517/Cc11G0853/CcScaf2920/CcScaf4298/Cc02G2341/Cc08G0482/Cc03G1527/Cc11G0261/Cc04G1754/CcScaf3645/Cc07G0325/Cc09G1102/CcScaf2931	13	ATP synthesis coupled electron transport	BP
GO:0008380	GO:0008380	43/1329	186/11592	4.48269e-06	0.000496144	0.000459971	Cc01G0182/Cc04G0128/Cc05G1640/Cc11G0822/Cc05G0733/Cc06G1217/Cc01G1014/Cc06G1204/Cc01G2195/Cc05G1555/Cc06G0420/Cc02G0720/Cc10G0408/Cc02G1337/Cc02G0786/Cc11G0312/Cc02G1347/Cc05G0632/Cc09G0788/Cc07G0410/Cc02G1633/Cc03G0091/Cc05G0916/Cc03G1130/Cc06G0913/Cc04G0764/Cc04G1201/Cc10G0897/Cc04G1652/Cc06G0527/Cc06G0922/Cc06G1227/Cc07G0458/Cc07G0913/Cc10G0144/Cc08G1306/Cc08G1382/Cc11G0951/Cc12G0460/Cc09G0884/Cc11G0790/Cc12G0265/Cc12G0701	43	RNA splicing	BP
GO:0006418	GO:0006418	15/1329	38/11592	8.53845e-06	0.000908688	0.000842437	Cc01G0851/Cc05G0542/Cc12G0299/Cc02G1715/Cc03G0600/Cc05G1644/Cc03G1031/Cc06G1103/Cc07G1148/Cc10G0425/Cc05G1743/Cc06G0837/Cc11G1033/Cc11G0310/Cc11G0529	15	tRNA aminoacylation for protein translation	BP
GO:0043038	GO:0043038	15/1329	40/11592	1.77727e-05	0.00175632	0.00162827	Cc01G0851/Cc05G0542/Cc12G0299/Cc02G1715/Cc03G0600/Cc05G1644/Cc03G1031/Cc06G1103/Cc07G1148/Cc10G0425/Cc05G1743/Cc06G0837/Cc11G1033/Cc11G0310/Cc11G0529	15	amino acid activation	BP
GO:0043039	GO:0043039	15/1329	40/11592	1.77727e-05	0.00175632	0.00162827	Cc01G0851/Cc05G0542/Cc12G0299/Cc02G1715/Cc03G0600/Cc05G1644/Cc03G1031/Cc06G1103/Cc07G1148/Cc10G0425/Cc05G1743/Cc06G0837/Cc11G1033/Cc11G0310/Cc11G0529	15	tRNA aminoacylation	BP
GO:0034470	GO:0034470	51/1329	247/11592	1.87083e-05	0.00178503	0.00165489	Cc07G0786/Cc01G0555/Cc03G0573/Cc04G1053/Cc01G0750/Cc07G0878/Cc01G1537/Cc03G0136/Cc02G0720/Cc10G0408/Cc02G1180/Cc09G1178/Cc02G1346/Cc02G1348/Cc02G1449/Cc07G0410/Cc02G1498/Cc03G0325/Cc03G0326/Cc02G1633/Cc02G2170/Cc04G0438/Cc03G0397/Cc03G0870/Cc03G0600/Cc05G1644/Cc11G0339/Cc05G0288/Cc05G1573/Cc05G0621/Cc05G1053/Cc06G0105/Cc06G0838/Cc05G1746/Cc09G1081/Cc11G0385/Cc11G0770/Cc07G0458/Cc11G0522/Cc09G0884/Cc11G0790/Cc08G0826/Cc03G0877/CcScaf3064/CcScaf4226/CcScaf4457/CcScaf4552/CcScaf4561/CcScaf4102/CcScaf4319/CcScaf4587	51	ncRNA processing	BP
GO:0007007	GO:0007007	8/1329	13/11592	2.21296e-05	0.00200678	0.00186047	Cc01G0418/Cc03G1457/CcScaf3166/CcScaf3893/CcScaf4452/CcScaf4557/CcScaf4576/CcScaf4463	8	inner mitochondrial membrane organization	BP
GO:0008235	GO:0008235	7/1329	10/11592	2.24829e-05	0.00200678	0.00186047	Cc01G0224/Cc03G1567/Cc01G1985/Cc08G1347/Cc03G1800/Cc12G0227/Cc05G2022	7	metalloexopeptidase activity	MF
GO:0001522	GO:0001522	10/1329	20/11592	2.3695e-05	0.00204888	0.0018995	Cc01G0750/Cc07G0878/Cc02G2170/Cc04G0438/Cc05G0288/Cc05G1573/Cc05G1053/Cc06G0105/Cc06G0838/Cc11G0385	10	pseudouridine synthesis	BP
GO:0009161	GO:0009161	31/1329	126/11592	2.61049e-05	0.00218886	0.00202927	Cc01G1207/Cc01G1260/Cc03G1165/Cc01G2412/Cc01G2517/Cc11G0853/CcScaf2920/CcScaf4298/Cc02G1409/Cc02G2341/Cc08G0482/Cc08G0620/Cc03G1527/Cc04G0178/Cc04G0193/Cc05G0559/Cc11G0261/Cc04G1754/CcScaf3645/Cc12G0472/Cc07G0325/Cc09G1102/Cc10G0330/Cc12G0483/CcScaf2931/CcScaf3166/CcScaf3893/CcScaf4452/CcScaf4557/CcScaf4576/CcScaf4463	31	ribonucleoside monophosphate metabolic process	BP
GO:0000028	GO:0000028	25/1329	93/11592	3.18678e-05	0.00259347	0.00240439	Cc01G1537/Cc03G0136/CcScaf3952/CcScaf4570/Cc11G0888/Cc11G0940/CcScaf3046/CcScaf3064/CcScaf4226/CcScaf4457/CcScaf4552/CcScaf4561/CcScaf3647/CcScaf3962/CcScaf4328/CcScaf4102/CcScaf4295/CcScaf4308/CcScaf4437/CcScaf4466/CcScaf4553/CcScaf4305/CcScaf4319/CcScaf4567/CcScaf4587	25	ribosomal small subunit assembly	BP
GO:0022904	GO:0022904	13/1329	33/11592	3.50187e-05	0.00276848	0.00256664	Cc01G2517/Cc11G0853/CcScaf2920/CcScaf4298/Cc02G2341/Cc08G0482/Cc03G1527/Cc11G0261/Cc04G1754/CcScaf3645/Cc07G0325/Cc09G1102/CcScaf2931	13	respiratory electron transport chain	BP
GO:0140097	GO:0140097	27/1329	105/11592	3.70448e-05	0.00284731	0.00263971	Cc01G0011/Cc01G0069/Cc07G0816/Cc01G2010/Cc02G1244/Cc06G1174/Cc01G2446/Cc02G2199/Cc03G0011/Cc09G0885/Cc09G0393/Cc12G0041/Cc06G0913/Cc04G1377/Cc10G0973/Cc03G1443/Cc08G0770/Cc04G0339/Cc06G0463/Cc09G0974/Cc05G1489/Cc09G1048/Cc07G0941/Cc10G0091/Cc08G0996/Cc11G0412/Cc01G1861	27	catalytic activity, acting on DNA	MF
GO:0009982	GO:0009982	8/1329	14/11592	4.64379e-05	0.0034728	0.00321961	Cc01G0750/Cc07G0878/Cc02G2170/Cc04G0438/Cc05G1053/Cc06G0105/Cc06G0838/Cc11G0385	8	pseudouridine synthase activity	MF
GO:0034969	GO:0034969	7/1329	11/11592	5.56863e-05	0.00405484	0.00375921	Cc04G1423/Cc02G1009/Cc03G1438/Cc05G0966/Cc05G1265/Cc06G0343/Cc09G0681	7	histone arginine methylation	BP
GO:0140101	GO:0140101	20/1329	69/11592	6.08881e-05	0.00431993	0.00400498	Cc01G0555/Cc03G0573/Cc04G1053/Cc01G0851/Cc05G0542/Cc12G0299/Cc02G1180/Cc09G1178/Cc02G1715/Cc03G0600/Cc05G1644/Cc03G1031/Cc06G1103/Cc07G1148/Cc10G0425/Cc05G1743/Cc06G0837/Cc11G1033/Cc11G0310/Cc11G0529	20	catalytic activity, acting on a tRNA	MF
GO:0009559	GO:0009559	13/1329	35/11592	7.23813e-05	0.00500698	0.00464193	Cc04G1686/Cc08G1349/Cc05G0288/Cc05G1573/Cc07G0429/CcScaf3064/CcScaf4226/CcScaf4457/CcScaf4552/CcScaf4561/CcScaf4102/CcScaf4319/CcScaf4587	13	embryo sac central cell differentiation	BP
GO:2000030	GO:2000030	14/1329	40/11592	8.19554e-05	0.00553099	0.00512774	Cc01G1035/Cc09G1195/Cc01G1699/Cc02G1491/Cc11G0780/Cc02G0001/Cc08G0060/Cc02G2379/Cc07G1140/Cc11G0716/Cc05G0545/Cc12G0357/Cc11G0776/Cc12G0921	14	regulation of response to red or far red light	BP
GO:0009126	GO:0009126	27/1329	110/11592	8.85193e-05	0.0056288	0.00521842	Cc01G1207/Cc01G2412/Cc01G2517/Cc11G0853/CcScaf2920/CcScaf4298/Cc02G1409/Cc02G2341/Cc08G0482/Cc03G1527/Cc04G0178/Cc04G0193/Cc05G0559/Cc11G0261/Cc04G1754/CcScaf3645/Cc12G0472/Cc07G0325/Cc09G1102/Cc12G0483/CcScaf2931/CcScaf3166/CcScaf3893/CcScaf4452/CcScaf4557/CcScaf4576/CcScaf4463	27	purine nucleoside monophosphate metabolic process	BP
GO:0009167	GO:0009167	27/1329	110/11592	8.85193e-05	0.0056288	0.00521842	Cc01G1207/Cc01G2412/Cc01G2517/Cc11G0853/CcScaf2920/CcScaf4298/Cc02G1409/Cc02G2341/Cc08G0482/Cc03G1527/Cc04G0178/Cc04G0193/Cc05G0559/Cc11G0261/Cc04G1754/CcScaf3645/Cc12G0472/Cc07G0325/Cc09G1102/Cc12G0483/CcScaf2931/CcScaf3166/CcScaf3893/CcScaf4452/CcScaf4557/CcScaf4576/CcScaf4463	27	purine ribonucleoside monophosphate metabolic process	BP
GO:0004177	GO:0004177	8/1329	15/11592	8.95075e-05	0.0056288	0.00521842	Cc03G1567/Cc08G0991/Cc01G1985/Cc08G1347/Cc03G1800/Cc12G0227/Cc05G2022/Cc09G0766	8	aminopeptidase activity	MF
GO:0036002	GO:0036002	9/1329	19/11592	0.000105193	0.00646822	0.00599663	Cc01G0182/Cc04G0128/Cc05G1640/Cc11G0822/Cc01G2195/Cc05G1555/Cc06G0420/Cc03G0091/Cc05G0916	9	pre-mRNA binding	MF
GO:0018195	GO:0018195	7/1329	12/11592	0.000120395	0.00695068	0.00644392	Cc04G1423/Cc02G1009/Cc03G1438/Cc05G0966/Cc05G1265/Cc06G0343/Cc09G0681	7	peptidyl-arginine modification	BP
GO:0018216	GO:0018216	7/1329	12/11592	0.000120395	0.00695068	0.00644392	Cc04G1423/Cc02G1009/Cc03G1438/Cc05G0966/Cc05G1265/Cc06G0343/Cc09G0681	7	peptidyl-arginine methylation	BP
GO:0000741	GO:0000741	12/1329	32/11592	0.000123088	0.00695068	0.00644392	Cc04G1686/Cc08G1349/Cc05G0288/Cc05G1573/CcScaf3064/CcScaf4226/CcScaf4457/CcScaf4552/CcScaf4561/CcScaf4102/CcScaf4319/CcScaf4587	12	karyogamy	BP
GO:0010197	GO:0010197	12/1329	32/11592	0.000123088	0.00695068	0.00644392	Cc04G1686/Cc08G1349/Cc05G0288/Cc05G1573/CcScaf3064/CcScaf4226/CcScaf4457/CcScaf4552/CcScaf4561/CcScaf4102/CcScaf4319/CcScaf4587	12	polar nucleus fusion	BP
GO:0008033	GO:0008033	18/1329	62/11592	0.000137213	0.00759337	0.00703975	Cc01G0555/Cc03G0573/Cc04G1053/Cc02G1180/Cc09G1178/Cc02G1346/Cc02G1348/Cc07G0410/Cc02G1633/Cc02G2170/Cc04G0438/Cc03G0600/Cc05G1644/Cc11G0339/Cc05G0621/Cc05G1053/Cc06G0838/Cc11G0385	18	tRNA processing	BP
GO:0006400	GO:0006400	14/1329	42/11592	0.000149715	0.00812277	0.00753055	Cc01G0555/Cc03G0573/Cc04G1053/Cc02G1180/Cc09G1178/Cc02G2170/Cc04G0438/Cc03G0600/Cc05G1644/Cc11G0339/Cc05G0621/Cc05G1053/Cc06G0838/Cc11G0385	14	tRNA modification	BP
GO:0009123	GO:0009123	31/1329	138/11592	0.000163397	0.00869461	0.0080607	Cc01G1207/Cc01G1260/Cc03G1165/Cc01G2412/Cc01G2517/Cc11G0853/CcScaf2920/CcScaf4298/Cc02G1409/Cc02G2341/Cc08G0482/Cc08G0620/Cc03G1527/Cc04G0178/Cc04G0193/Cc05G0559/Cc11G0261/Cc04G1754/CcScaf3645/Cc12G0472/Cc07G0325/Cc09G1102/Cc10G0330/Cc12G0483/CcScaf2931/CcScaf3166/CcScaf3893/CcScaf4452/CcScaf4557/CcScaf4576/CcScaf4463	31	nucleoside monophosphate metabolic process	BP
GO:0042274	GO:0042274	29/1329	127/11592	0.000194525	0.0101557	0.00941526	Cc01G1537/Cc03G0136/Cc11G0770/Cc07G0458/Cc08G0826/Cc03G0877/CcScaf3952/CcScaf4570/Cc11G0888/Cc11G0940/CcScaf3046/CcScaf3064/CcScaf4226/CcScaf4457/CcScaf4552/CcScaf4561/CcScaf3647/CcScaf3962/CcScaf4328/CcScaf4102/CcScaf4295/CcScaf4308/CcScaf4437/CcScaf4466/CcScaf4553/CcScaf4305/CcScaf4319/CcScaf4567/CcScaf4587	29	ribosomal small subunit biogenesis	BP
GO:0009309	GO:0009309	10/1329	25/11592	0.000244376	0.0122943	0.011398	Cc02G0475/Cc03G0995/Cc04G1640/Cc03G1167/Cc07G0505/Cc11G0552/Cc04G0828/Cc10G0418/Cc05G2144/Cc09G1121	10	amine biosynthetic process	BP
GO:0042401	GO:0042401	10/1329	25/11592	0.000244376	0.0122943	0.011398	Cc02G0475/Cc03G0995/Cc04G1640/Cc03G1167/Cc07G0505/Cc11G0552/Cc04G0828/Cc10G0418/Cc05G2144/Cc09G1121	10	cellular biogenic amine biosynthetic process	BP
GO:0140053	GO:0140053	14/1329	44/11592	0.000261207	0.0129064	0.0119654	Cc01G0319/Cc03G0420/Cc04G1690/Cc04G0438/Cc07G1148/Cc10G0425/Cc03G1130/Cc06G0913/Cc03G2260/Cc03G1437/Cc09G0614/CcScaf2729/CcScaf3113/CcScaf3968	14	mitochondrial gene expression	BP
GO:0007006	GO:0007006	9/1329	21/11592	0.000270331	0.0131229	0.0121661	Cc01G0418/Cc03G1457/Cc07G0565/CcScaf3166/CcScaf3893/CcScaf4452/CcScaf4557/CcScaf4576/CcScaf4463	9	mitochondrial membrane organization	BP
GO:0015662	GO:0015662	11/1329	30/11592	0.000296742	0.0139759	0.0129569	Cc01G0471/Cc09G0346/Cc01G1711/Cc03G1872/Cc11G0438/CcScaf3166/CcScaf3893/CcScaf4452/CcScaf4557/CcScaf4576/CcScaf4463	11	ATPase activity, coupled to transmembrane movement of ions, phosphorylative mechanism	MF
GO:0006271	GO:0006271	6/1329	10/11592	0.000313157	0.0139759	0.0129569	Cc01G2010/Cc02G1244/Cc06G1174/Cc04G1377/Cc07G0941/Cc10G0091	6	DNA strand elongation involved in DNA replication	BP
GO:0008553	GO:0008553	6/1329	10/11592	0.000313157	0.0139759	0.0129569	CcScaf3166/CcScaf3893/CcScaf4452/CcScaf4557/CcScaf4576/CcScaf4463	6	proton-exporting ATPase activity, phosphorylative mechanism	MF
GO:0022616	GO:0022616	6/1329	10/11592	0.000313157	0.0139759	0.0129569	Cc01G2010/Cc02G1244/Cc06G1174/Cc04G1377/Cc07G0941/Cc10G0091	6	DNA strand elongation	BP
GO:0042776	GO:0042776	6/1329	10/11592	0.000313157	0.0139759	0.0129569	CcScaf3166/CcScaf3893/CcScaf4452/CcScaf4557/CcScaf4576/CcScaf4463	6	mitochondrial ATP synthesis coupled proton transport	BP
GO:0006997	GO:0006997	18/1329	66/11592	0.000325278	0.0142864	0.0132448	Cc02G0001/Cc06G0770/Cc08G0060/Cc09G1025/Cc04G0569/Cc04G1647/Cc04G1686/Cc08G1349/Cc05G0288/Cc05G1573/CcScaf3064/CcScaf4226/CcScaf4457/CcScaf4552/CcScaf4561/CcScaf4102/CcScaf4319/CcScaf4587	18	nucleus organization	BP
GO:0048284	GO:0048284	19/1329	73/11592	0.000430198	0.0185993	0.0172433	Cc01G2286/Cc04G1215/Cc09G0986/Cc04G1686/Cc08G1349/Cc05G0288/Cc05G1573/Cc05G1606/Cc06G0750/Cc09G0971/Cc07G0912/CcScaf3064/CcScaf4226/CcScaf4457/CcScaf4552/CcScaf4561/CcScaf4102/CcScaf4319/CcScaf4587	19	organelle fusion	BP
GO:0070181	GO:0070181	8/1329	18/11592	0.000443399	0.0188751	0.017499	CcScaf3064/CcScaf4226/CcScaf4457/CcScaf4552/CcScaf4561/CcScaf4102/CcScaf4319/CcScaf4587	8	small ribosomal subunit rRNA binding	MF
GO:0009259	GO:0009259	35/1329	173/11592	0.00054403	0.022808	0.0211451	Cc01G1207/Cc01G1260/Cc03G1165/Cc01G2412/Cc01G2517/Cc11G0853/CcScaf2920/CcScaf4298/Cc02G1409/Cc02G2033/Cc11G0108/Cc05G0060/Cc02G2341/Cc08G0482/Cc08G0620/Cc03G1527/Cc04G0178/Cc04G0193/Cc05G0559/Cc11G0261/Cc04G1754/CcScaf3645/Cc12G0472/Cc07G0325/Cc09G1102/Cc07G1008/Cc10G0330/Cc12G0483/CcScaf2931/CcScaf3166/CcScaf3893/CcScaf4452/CcScaf4557/CcScaf4576/CcScaf4463	35	ribonucleotide metabolic process	BP
GO:0030490	GO:0030490	14/1329	47/11592	0.000558184	0.0230522	0.0213715	Cc01G1537/Cc03G0136/Cc11G0770/Cc07G0458/Cc08G0826/Cc03G0877/CcScaf3064/CcScaf4226/CcScaf4457/CcScaf4552/CcScaf4561/CcScaf4102/CcScaf4319/CcScaf4587	14	maturation of SSU-rRNA	BP
GO:0046034	GO:0046034	23/1329	98/11592	0.000572007	0.0232757	0.0215787	Cc01G1207/Cc01G2517/Cc11G0853/CcScaf2920/CcScaf4298/Cc02G1409/Cc02G2341/Cc08G0482/Cc03G1527/Cc04G0178/Cc11G0261/Cc04G1754/CcScaf3645/Cc07G0325/Cc09G1102/Cc12G0483/CcScaf2931/CcScaf3166/CcScaf3893/CcScaf4452/CcScaf4557/CcScaf4576/CcScaf4463	23	ATP metabolic process	BP
GO:0000462	GO:0000462	13/1329	42/11592	0.000580755	0.0232891	0.0215912	Cc01G1537/Cc03G0136/Cc11G0770/Cc08G0826/Cc03G0877/CcScaf3064/CcScaf4226/CcScaf4457/CcScaf4552/CcScaf4561/CcScaf4102/CcScaf4319/CcScaf4587	13	maturation of SSU-rRNA from tricistronic rRNA transcript (SSU-rRNA, 5.8S rRNA, LSU-rRNA)	BP
GO:0051781	GO:0051781	9/1329	23/11592	0.00060739	0.0240093	0.0222588	Cc01G0265/Cc01G2188/Cc02G1253/Cc11G0997/Cc11G0998/Cc02G1558/Cc12G0930/Cc11G0652/Cc07G1015	9	positive regulation of cell division	BP
GO:0034061	GO:0034061	6/1329	11/11592	0.000622122	0.0242452	0.0224776	Cc01G0011/Cc01G0069/Cc06G0913/Cc04G1377/Cc05G1489/Cc09G1048	6	DNA polymerase activity	MF
GO:0048027	GO:0048027	8/1329	19/11592	0.000689366	0.0264927	0.0245612	CcScaf3064/CcScaf4226/CcScaf4457/CcScaf4552/CcScaf4561/CcScaf4102/CcScaf4319/CcScaf4587	8	mRNA 5'-UTR binding	MF
GO:0009926	GO:0009926	16/1329	59/11592	0.000735352	0.0278729	0.0258407	Cc08G1347/Cc05G0299/Cc02G2409/Cc03G0467/Cc11G0091/Cc03G0949/Cc10G1003/Cc03G1715/Cc06G1311/Cc06G1364/Cc07G0344/Cc10G0380/Cc12G0227/Cc04G1715/Cc05G0032/Cc11G0777	16	auxin polar transport	BP
GO:0008237	GO:0008237	13/1329	43/11592	0.000746257	0.027904	0.0258695	Cc01G0224/Cc03G1567/Cc01G1623/Cc08G0991/Cc01G1985/Cc08G1347/Cc03G0057/Cc06G0155/Cc03G1171/Cc03G1800/Cc12G0227/Cc05G2022/Cc10G1000	13	metallopeptidase activity	MF
GO:0009150	GO:0009150	31/1329	150/11592	0.000759467	0.0280193	0.0259764	Cc01G1207/Cc01G2412/Cc01G2517/Cc11G0853/CcScaf2920/CcScaf4298/Cc02G1409/Cc02G2033/Cc11G0108/Cc05G0060/Cc02G2341/Cc08G0482/Cc03G1527/Cc04G0178/Cc04G0193/Cc05G0559/Cc11G0261/Cc04G1754/CcScaf3645/Cc12G0472/Cc07G0325/Cc09G1102/Cc07G1008/Cc12G0483/CcScaf2931/CcScaf3166/CcScaf3893/CcScaf4452/CcScaf4557/CcScaf4576/CcScaf4463	31	purine ribonucleotide metabolic process	BP
GO:0055072	GO:0055072	10/1329	29/11592	0.000974683	0.0354862	0.0328989	Cc01G0172/Cc03G0266/Cc02G0036/Cc02G0412/Cc11G0639/Cc02G1079/Cc11G0208/Cc02G2298/Cc03G0213/Cc11G0776	10	iron ion homeostasis	BP
GO:0000041	GO:0000041	12/1329	39/11592	0.00099476	0.0357468	0.0331405	Cc01G0471/Cc02G1399/Cc01G1434/Cc01G2251/Cc03G1288/Cc02G0412/Cc02G0510/Cc03G1871/Cc02G2255/Cc02G2298/Cc03G0213/Cc03G2419	12	transition metal ion transport	BP
GO:0016874	GO:0016874	24/1329	108/11592	0.00100933	0.0358054	0.0331949	Cc01G0670/Cc03G1566/Cc01G0819/Cc01G0851/Cc05G0542/Cc12G0299/Cc01G2010/Cc02G1244/Cc06G1174/Cc02G1715/Cc03G0600/Cc05G1644/Cc03G1031/Cc06G1103/Cc07G1148/Cc10G0425/Cc05G1743/Cc06G0837/Cc11G1033/Cc07G0941/Cc10G0091/Cc11G0658/Cc11G0310/Cc11G0529	24	ligase activity	MF
GO:0005681	GO:0005681	22/1329	96/11592	0.00104849	0.036599	0.0339307	Cc01G0182/Cc04G0128/Cc05G1640/Cc11G0822/Cc01G1014/Cc06G1204/Cc01G2195/Cc05G1555/Cc06G0420/Cc02G0786/Cc11G0312/Cc03G0091/Cc05G0916/Cc03G2006/Cc09G0162/Cc04G1201/Cc10G0897/Cc08G0557/Cc07G0913/Cc10G0144/Cc12G0265/Cc12G0701	22	spliceosomal complex	CC
GO:0005759	GO:0005759	31/1329	153/11592	0.00107138	0.036599	0.0339307	Cc01G0319/Cc01G0565/Cc04G0438/Cc03G1437/Cc09G0614/Cc05G1433/Cc10G0303/Cc11G0331/Cc08G1285/CcScaf3952/CcScaf4570/CcScaf1187/CcScaf4562/CcScaf4571/CcScaf4588/CcScaf2729/CcScaf3113/CcScaf3046/CcScaf3064/CcScaf4226/CcScaf4457/CcScaf4552/CcScaf4561/CcScaf3647/CcScaf3962/CcScaf4328/CcScaf3968/CcScaf4102/CcScaf4305/CcScaf4319/CcScaf4587	31	mitochondrial matrix	CC
GO:0006163	GO:0006163	31/1329	153/11592	0.00107138	0.036599	0.0339307	Cc01G1207/Cc01G2412/Cc01G2517/Cc11G0853/CcScaf2920/CcScaf4298/Cc02G1409/Cc02G2033/Cc11G0108/Cc05G0060/Cc02G2341/Cc08G0482/Cc03G1527/Cc04G0178/Cc04G0193/Cc05G0559/Cc11G0261/Cc04G1754/CcScaf3645/Cc12G0472/Cc07G0325/Cc09G1102/Cc07G1008/Cc12G0483/CcScaf2931/CcScaf3166/CcScaf3893/CcScaf4452/CcScaf4557/CcScaf4576/CcScaf4463	31	purine nucleotide metabolic process	BP
GO:0006596	GO:0006596	6/1329	12/11592	0.00112385	0.0379231	0.0351582	Cc02G0475/Cc03G0995/Cc04G1640/Cc03G1167/Cc07G0505/Cc11G0552	6	polyamine biosynthetic process	BP
GO:0009205	GO:0009205	23/1329	104/11592	0.00136348	0.0454549	0.0421408	Cc01G1207/Cc01G2517/Cc11G0853/CcScaf2920/CcScaf4298/Cc02G1409/Cc02G2341/Cc08G0482/Cc03G1527/Cc04G0178/Cc11G0261/Cc04G1754/CcScaf3645/Cc07G0325/Cc09G1102/Cc12G0483/CcScaf2931/CcScaf3166/CcScaf3893/CcScaf4452/CcScaf4557/CcScaf4576/CcScaf4463	23	purine ribonucleoside triphosphate metabolic process	BP
GO:0019693	GO:0019693	35/1329	182/11592	0.00140243	0.0461967	0.0428286	Cc01G1207/Cc01G1260/Cc03G1165/Cc01G2412/Cc01G2517/Cc11G0853/CcScaf2920/CcScaf4298/Cc02G1409/Cc02G2033/Cc11G0108/Cc05G0060/Cc02G2341/Cc08G0482/Cc08G0620/Cc03G1527/Cc04G0178/Cc04G0193/Cc05G0559/Cc11G0261/Cc04G1754/CcScaf3645/Cc12G0472/Cc07G0325/Cc09G1102/Cc07G1008/Cc10G0330/Cc12G0483/CcScaf2931/CcScaf3166/CcScaf3893/CcScaf4452/CcScaf4557/CcScaf4576/CcScaf4463	35	ribose phosphate metabolic process	BP
GO:0046903	GO:0046903	19/1329	80/11592	0.00143597	0.0467451	0.043337	Cc01G0469/Cc01G2299/Cc11G0128/Cc01G1658/Cc10G0519/Cc01G2286/Cc02G0398/Cc02G0516/Cc02G1287/Cc06G0559/Cc03G1025/Cc04G0986/Cc03G2140/Cc04G1215/Cc09G0986/Cc05G1606/Cc06G0750/Cc09G0971/Cc07G0912	19	secretion	BP
GO:0016226	GO:0016226	8/1329	21/11592	0.00150453	0.0467758	0.0433654	Cc03G0653/Cc05G0628/Cc06G1045/Cc11G0331/Cc06G1104/Cc09G0503/Cc09G0673/Cc10G0512	8	iron-sulfur cluster assembly	BP
GO:0031163	GO:0031163	8/1329	21/11592	0.00150453	0.0467758	0.0433654	Cc03G0653/Cc05G0628/Cc06G1045/Cc11G0331/Cc06G1104/Cc09G0503/Cc09G0673/Cc10G0512	8	metallo-sulfur cluster assembly	BP
GO:0043624	GO:0043624	8/1329	21/11592	0.00150453	0.0467758	0.0433654	Cc01G0547/Cc07G0770/Cc02G0226/Cc06G1332/Cc02G0427/Cc10G0465/Cc06G0472/Cc07G0898	8	cellular protein complex disassembly	BP
GO:0051960	GO:0051960	8/1329	21/11592	0.00150453	0.0467758	0.0433654	Cc02G0091/Cc10G1140/Cc11G0282/Cc03G0091/Cc05G0916/Cc06G0038/Cc01G1827/Cc06G0581	8	regulation of nervous system development	BP
GO:0006520	GO:0006520	36/1329	190/11592	0.00158697	0.0487904	0.0452331	Cc01G0224/Cc01G0304/Cc05G0318/Cc08G0500/Cc01G0565/Cc01G0851/Cc05G0542/Cc12G0299/Cc01G1933/Cc03G1381/Cc09G1015/Cc02G1715/Cc02G2158/Cc12G0729/Cc03G0432/Cc03G0600/Cc05G1644/Cc03G1031/Cc06G1103/Cc07G1148/Cc10G0425/Cc03G1113/Cc04G0828/Cc10G0418/Cc04G1366/Cc09G0052/Cc05G1743/Cc05G2144/Cc09G1121/Cc06G0837/Cc11G1033/Cc08G0558/Cc11G0310/Cc11G0529/CcScaf2803/CcScaf3499	36	cellular amino acid metabolic process	BP
GO:0050897	GO:0050897	12/1329	41/11592	0.0016175	0.0488652	0.0453025	Cc01G0565/Cc09G1015/Cc11G0261/Cc12G0608/Cc05G1433/Cc08G1285/CcScaf3641/CcScaf4014/CcScaf4048/CcScaf4459/CcScaf4591/CcScaf4516	12	cobalt ion binding	MF
GO:0006518	GO:0006518	70/1329	432/11592	0.00162472	0.0488652	0.0453025	Cc01G0319/Cc08G1136/Cc01G0625/Cc01G0851/Cc05G0542/Cc12G0299/Cc01G1035/Cc09G1195/Cc01G1537/Cc03G0136/Cc01G1623/Cc08G0991/Cc03G0420/Cc01G1985/Cc08G1347/Cc12G0544/Cc02G0226/Cc06G1332/Cc02G1442/Cc02G1625/Cc02G1715/Cc02G1949/Cc04G0880/Cc02G2379/Cc03G0600/Cc05G1644/Cc03G1020/Cc05G0806/Cc03G1031/Cc06G1103/Cc07G1148/Cc10G0425/Cc03G1113/Cc06G0772/Cc03G1437/Cc09G0614/Cc03G1800/Cc12G0227/Cc05G0545/Cc05G1743/Cc05G2022/Cc06G0837/Cc11G1033/Cc07G0898/Cc11G0522/Cc10G0526/Cc11G0310/Cc11G0529/CcScaf3952/CcScaf4570/CcScaf1187/CcScaf4562/CcScaf4571/CcScaf4588/CcScaf2729/CcScaf3113/CcScaf3046/CcScaf3064/CcScaf4226/CcScaf4457/CcScaf4552/CcScaf4561/CcScaf3647/CcScaf3962/CcScaf4328/CcScaf3968/CcScaf4102/CcScaf4305/CcScaf4319/CcScaf4587	70	peptide metabolic process	BP
GO:0032940	GO:0032940	18/1329	75/11592	0.0016698	0.049681	0.0460588	Cc01G0469/Cc01G2299/Cc11G0128/Cc01G1658/Cc10G0519/Cc01G2286/Cc02G0398/Cc02G0516/Cc02G1287/Cc06G0559/Cc03G1025/Cc04G0986/Cc04G1215/Cc09G0986/Cc05G1606/Cc06G0750/Cc09G0971/Cc07G0912	18	secretion by cell	BP

### Sheet: Table S11
Table S11. The results of GO enrichment analysis for transposed duplicate genes in C. camphora genome.
ID	Description	GeneRatio	BgRatio	pvalue	p.adjust	qvalue	geneID	Count	Term	Ontology
GO:0004519	GO:0004519	189/2202	450/11592	1.30944e-30	4.16924e-27	4.12817e-27	Cc01G0230/Cc01G0243/Cc01G0292/Cc01G0345/Cc01G0430/Cc01G0499/Cc01G0526/Cc01G0568/Cc01G0605/Cc01G0668/Cc01G0715/Cc01G0812/Cc01G1161/Cc01G1217/Cc01G1267/Cc01G1270/Cc01G1288/Cc01G1340/Cc01G1416/Cc01G1565/Cc01G1585/Cc01G1616/Cc01G1630/Cc01G1645/Cc01G1656/Cc01G1810/Cc01G1876/Cc01G1890/Cc01G2258/Cc01G2291/Cc01G2338/Cc01G2344/Cc01G2374/Cc01G2440/Cc02G0255/Cc02G0327/Cc02G0333/Cc02G0391/Cc02G0430/Cc02G0682/Cc02G0938/Cc02G0977/Cc02G1070/Cc02G1123/Cc02G1254/Cc02G1257/Cc02G1301/Cc02G1332/Cc02G1353/Cc02G1393/Cc02G1410/Cc02G1515/Cc02G1534/Cc02G1554/Cc02G1971/Cc02G2401/Cc03G0089/Cc03G0272/Cc03G0301/Cc03G0412/Cc03G0944/Cc03G1123/Cc03G1126/Cc03G1151/Cc03G1196/Cc03G1327/Cc03G1450/Cc03G1502/Cc03G1578/Cc03G1611/Cc03G1696/Cc03G1753/Cc03G1754/Cc03G1818/Cc03G1938/Cc03G2010/Cc03G2063/Cc03G2159/Cc03G2181/Cc03G2263/Cc03G2268/Cc04G0268/Cc04G0271/Cc04G0307/Cc04G0409/Cc04G0533/Cc04G0541/Cc04G0565/Cc04G0590/Cc04G0665/Cc04G0743/Cc04G0816/Cc04G0840/Cc04G1107/Cc04G1180/Cc04G1247/Cc04G1424/Cc04G1451/Cc04G1580/Cc04G1588/Cc04G1602/Cc04G1673/Cc04G1694/Cc05G0282/Cc05G0283/Cc05G0475/Cc05G0548/Cc05G0612/Cc05G0655/Cc05G1361/Cc05G1502/Cc05G1574/Cc05G1592/Cc06G0118/Cc06G0129/Cc06G0169/Cc06G0219/Cc06G0346/Cc06G0354/Cc06G0525/Cc06G0756/Cc06G0763/Cc06G0849/Cc06G0851/Cc06G1146/Cc06G1184/Cc06G1254/Cc06G1266/Cc07G0517/Cc07G0536/Cc07G0607/Cc07G0608/Cc07G0740/Cc07G0782/Cc07G1048/Cc07G1101/Cc07G1117/Cc08G0311/Cc08G0315/Cc08G0328/Cc08G0509/Cc08G0541/Cc08G0591/Cc08G0603/Cc08G0631/Cc08G0730/Cc08G0870/Cc08G1088/Cc08G1258/Cc08G1422/Cc09G0419/Cc09G0619/Cc09G0629/Cc09G0746/Cc09G0795/Cc09G0820/Cc09G0890/Cc09G0915/Cc09G1074/Cc09G1137/Cc09G1171/Cc09G1316/Cc09G1351/Cc09G1357/Cc09G1363/Cc10G0109/Cc10G0345/Cc10G0510/Cc10G0639/Cc10G0899/Cc10G0980/Cc10G1036/Cc10G1038/Cc10G1080/Cc11G0011/Cc11G0146/Cc11G0332/Cc11G0416/Cc11G0703/Cc11G0766/Cc11G0799/Cc11G1021/Cc11G1136/Cc12G0114/Cc12G0238/Cc12G0450/Cc12G0824/Cc12G0860/Cc12G0927	189	endonuclease activity	MF
GO:0004518	GO:0004518	201/2202	497/11592	7.18927e-30	1.14453e-26	1.13326e-26	Cc01G0230/Cc01G0243/Cc01G0292/Cc01G0345/Cc01G0430/Cc01G0499/Cc01G0526/Cc01G0568/Cc01G0605/Cc01G0668/Cc01G0715/Cc01G0812/Cc01G1161/Cc01G1217/Cc01G1267/Cc01G1270/Cc01G1288/Cc01G1340/Cc01G1416/Cc01G1565/Cc01G1585/Cc01G1616/Cc01G1630/Cc01G1645/Cc01G1656/Cc01G1810/Cc01G1876/Cc01G1890/Cc01G2258/Cc01G2291/Cc01G2338/Cc01G2344/Cc01G2374/Cc01G2440/Cc02G0255/Cc02G0327/Cc02G0333/Cc02G0391/Cc02G0430/Cc02G0682/Cc02G0938/Cc02G0963/Cc02G0977/Cc02G1070/Cc02G1123/Cc02G1254/Cc02G1257/Cc02G1301/Cc02G1322/Cc02G1332/Cc02G1353/Cc02G1393/Cc02G1410/Cc02G1515/Cc02G1534/Cc02G1554/Cc02G1971/Cc02G1973/Cc02G2401/Cc03G0089/Cc03G0272/Cc03G0301/Cc03G0412/Cc03G0944/Cc03G1123/Cc03G1126/Cc03G1151/Cc03G1196/Cc03G1327/Cc03G1450/Cc03G1502/Cc03G1578/Cc03G1611/Cc03G1696/Cc03G1753/Cc03G1754/Cc03G1818/Cc03G1938/Cc03G2010/Cc03G2063/Cc03G2159/Cc03G2181/Cc03G2263/Cc03G2268/Cc04G0268/Cc04G0271/Cc04G0307/Cc04G0409/Cc04G0533/Cc04G0541/Cc04G0565/Cc04G0590/Cc04G0665/Cc04G0743/Cc04G0816/Cc04G0840/Cc04G1107/Cc04G1180/Cc04G1247/Cc04G1424/Cc04G1451/Cc04G1580/Cc04G1588/Cc04G1602/Cc04G1673/Cc04G1694/Cc05G0282/Cc05G0283/Cc05G0475/Cc05G0548/Cc05G0612/Cc05G0655/Cc05G0932/Cc05G1361/Cc05G1502/Cc05G1574/Cc05G1592/Cc06G0118/Cc06G0129/Cc06G0169/Cc06G0219/Cc06G0346/Cc06G0354/Cc06G0525/Cc06G0756/Cc06G0763/Cc06G0849/Cc06G0851/Cc06G1146/Cc06G1184/Cc06G1254/Cc06G1266/Cc07G0517/Cc07G0536/Cc07G0607/Cc07G0608/Cc07G0740/Cc07G0782/Cc07G0996/Cc07G1048/Cc07G1101/Cc07G1117/Cc08G0311/Cc08G0315/Cc08G0328/Cc08G0509/Cc08G0541/Cc08G0591/Cc08G0603/Cc08G0631/Cc08G0730/Cc08G0870/Cc08G1088/Cc08G1258/Cc08G1422/Cc09G0419/Cc09G0619/Cc09G0629/Cc09G0746/Cc09G0795/Cc09G0820/Cc09G0850/Cc09G0890/Cc09G0915/Cc09G1074/Cc09G1137/Cc09G1171/Cc09G1316/Cc09G1351/Cc09G1357/Cc09G1363/Cc10G0109/Cc10G0192/Cc10G0218/Cc10G0336/Cc10G0345/Cc10G0510/Cc10G0639/Cc10G0899/Cc10G0980/Cc10G1036/Cc10G1038/Cc10G1080/Cc10G1133/Cc11G0011/Cc11G0146/Cc11G0332/Cc11G0416/Cc11G0545/Cc11G0703/Cc11G0766/Cc11G0799/Cc11G1021/Cc11G1136/Cc12G0114/Cc12G0154/Cc12G0238/Cc12G0450/Cc12G0824/Cc12G0860/Cc12G0927	201	nuclease activity	MF
GO:0009451	GO:0009451	191/2202	494/11592	1.59374e-25	1.69149e-22	1.67483e-22	Cc01G0230/Cc01G0243/Cc01G0292/Cc01G0345/Cc01G0430/Cc01G0499/Cc01G0568/Cc01G0605/Cc01G0668/Cc01G0715/Cc01G0812/Cc01G1161/Cc01G1217/Cc01G1267/Cc01G1270/Cc01G1288/Cc01G1302/Cc01G1340/Cc01G1357/Cc01G1416/Cc01G1565/Cc01G1616/Cc01G1630/Cc01G1645/Cc01G1656/Cc01G1810/Cc01G1876/Cc01G1890/Cc01G2258/Cc01G2338/Cc01G2374/Cc01G2440/Cc01G2463/Cc02G0255/Cc02G0327/Cc02G0333/Cc02G0391/Cc02G0430/Cc02G0682/Cc02G0938/Cc02G0943/Cc02G0977/Cc02G1070/Cc02G1123/Cc02G1247/Cc02G1254/Cc02G1257/Cc02G1301/Cc02G1332/Cc02G1353/Cc02G1393/Cc02G1410/Cc02G1515/Cc02G1554/Cc02G1971/Cc02G2401/Cc03G0089/Cc03G0272/Cc03G0301/Cc03G0412/Cc03G0944/Cc03G1123/Cc03G1151/Cc03G1196/Cc03G1327/Cc03G1450/Cc03G1502/Cc03G1611/Cc03G1753/Cc03G1754/Cc03G1818/Cc03G1938/Cc03G2063/Cc03G2159/Cc03G2181/Cc03G2263/Cc03G2268/Cc04G0172/Cc04G0268/Cc04G0307/Cc04G0409/Cc04G0533/Cc04G0565/Cc04G0590/Cc04G0660/Cc04G0665/Cc04G0816/Cc04G0840/Cc04G1107/Cc04G1180/Cc04G1247/Cc04G1424/Cc04G1451/Cc04G1580/Cc04G1588/Cc04G1602/Cc04G1673/Cc04G1694/Cc04G1703/Cc05G0282/Cc05G0283/Cc05G0475/Cc05G0548/Cc05G0655/Cc05G1028/Cc05G1361/Cc05G1459/Cc05G1502/Cc05G1574/Cc05G1592/Cc06G0118/Cc06G0129/Cc06G0169/Cc06G0219/Cc06G0223/Cc06G0346/Cc06G0354/Cc06G0525/Cc06G0756/Cc06G0763/Cc06G0849/Cc06G0851/Cc06G1184/Cc06G1254/Cc06G1266/Cc07G0517/Cc07G0536/Cc07G0607/Cc07G0608/Cc07G0740/Cc07G0894/Cc07G1048/Cc07G1101/Cc08G0311/Cc08G0315/Cc08G0328/Cc08G0509/Cc08G0591/Cc08G0603/Cc08G0631/Cc08G0730/Cc08G0870/Cc08G1088/Cc08G1258/Cc08G1320/Cc08G1422/Cc09G0283/Cc09G0419/Cc09G0619/Cc09G0629/Cc09G0746/Cc09G0795/Cc09G0820/Cc09G0890/Cc09G0915/Cc09G1074/Cc09G1096/Cc09G1137/Cc09G1171/Cc09G1316/Cc09G1351/Cc09G1357/Cc09G1363/Cc10G0109/Cc10G0293/Cc10G0345/Cc10G0423/Cc10G0510/Cc10G0639/Cc10G0899/Cc10G0980/Cc10G1036/Cc10G1038/Cc10G1080/Cc11G0011/Cc11G0146/Cc11G0185/Cc11G0216/Cc11G0332/Cc11G0703/Cc11G0738/Cc11G0766/Cc11G0799/Cc11G1021/Cc11G1136/Cc12G0114/Cc12G0238/Cc12G0450/Cc12G0824/Cc12G0860/Cc12G0927	191	RNA modification	BP
GO:0008026	GO:0008026	47/2202	96/11592	2.69482e-11	1.71606e-08	1.69915e-08	Cc01G0424/Cc01G0489/Cc01G0496/Cc01G1451/Cc01G1779/Cc01G1946/Cc01G2297/Cc02G1161/Cc02G1322/Cc02G1361/Cc02G1362/Cc02G2148/Cc02G2167/Cc02G2277/Cc03G0945/Cc03G1351/Cc03G1736/Cc03G1922/Cc03G2015/Cc04G0543/Cc04G1281/Cc04G1344/Cc04G1539/Cc05G0647/Cc05G0739/Cc05G0814/Cc05G1484/Cc05G1492/Cc05G1905/Cc06G0298/Cc06G0332/Cc06G0510/Cc06G0813/Cc06G1105/Cc07G0200/Cc07G0936/Cc07G1055/Cc08G0662/Cc08G1229/Cc09G0942/Cc09G1332/Cc10G0298/Cc10G0984/Cc11G0037/Cc11G0327/Cc11G1265/Cc12G0012	47	ATP-dependent helicase activity	MF
GO:0070035	GO:0070035	47/2202	96/11592	2.69482e-11	1.71606e-08	1.69915e-08	Cc01G0424/Cc01G0489/Cc01G0496/Cc01G1451/Cc01G1779/Cc01G1946/Cc01G2297/Cc02G1161/Cc02G1322/Cc02G1361/Cc02G1362/Cc02G2148/Cc02G2167/Cc02G2277/Cc03G0945/Cc03G1351/Cc03G1736/Cc03G1922/Cc03G2015/Cc04G0543/Cc04G1281/Cc04G1344/Cc04G1539/Cc05G0647/Cc05G0739/Cc05G0814/Cc05G1484/Cc05G1492/Cc05G1905/Cc06G0298/Cc06G0332/Cc06G0510/Cc06G0813/Cc06G1105/Cc07G0200/Cc07G0936/Cc07G1055/Cc08G0662/Cc08G1229/Cc09G0942/Cc09G1332/Cc10G0298/Cc10G0984/Cc11G0037/Cc11G0327/Cc11G1265/Cc12G0012	47	purine NTP-dependent helicase activity	MF
GO:0004386	GO:0004386	47/2202	98/11592	6.71512e-11	3.56349e-08	3.52839e-08	Cc01G0424/Cc01G0489/Cc01G0496/Cc01G1451/Cc01G1779/Cc01G1946/Cc01G2297/Cc02G1161/Cc02G1322/Cc02G1361/Cc02G1362/Cc02G2148/Cc02G2167/Cc02G2277/Cc03G0945/Cc03G1351/Cc03G1736/Cc03G1922/Cc03G2015/Cc04G0543/Cc04G1281/Cc04G1344/Cc04G1539/Cc05G0647/Cc05G0739/Cc05G0814/Cc05G1484/Cc05G1492/Cc05G1905/Cc06G0298/Cc06G0332/Cc06G0510/Cc06G0813/Cc06G1105/Cc07G0200/Cc07G0936/Cc07G1055/Cc08G0662/Cc08G1229/Cc09G0942/Cc09G1332/Cc10G0298/Cc10G0984/Cc11G0037/Cc11G0327/Cc11G1265/Cc12G0012	47	helicase activity	MF
GO:0003724	GO:0003724	38/2202	75/11592	6.03925e-10	2.13655e-07	2.1155e-07	Cc01G0424/Cc01G0489/Cc01G0496/Cc01G1451/Cc01G1779/Cc01G1946/Cc01G2297/Cc02G1161/Cc02G2148/Cc02G2167/Cc02G2277/Cc03G0945/Cc03G1351/Cc03G1736/Cc03G1922/Cc04G0543/Cc04G1281/Cc04G1344/Cc05G0647/Cc05G0739/Cc05G0814/Cc05G1492/Cc05G1905/Cc06G0298/Cc06G0332/Cc06G0813/Cc06G1105/Cc07G0200/Cc07G0936/Cc07G1055/Cc08G1229/Cc09G0942/Cc09G1332/Cc10G0298/Cc10G0984/Cc11G0327/Cc11G1265/Cc12G0012	38	RNA helicase activity	MF
GO:0004004	GO:0004004	38/2202	75/11592	6.03925e-10	2.13655e-07	2.1155e-07	Cc01G0424/Cc01G0489/Cc01G0496/Cc01G1451/Cc01G1779/Cc01G1946/Cc01G2297/Cc02G1161/Cc02G2148/Cc02G2167/Cc02G2277/Cc03G0945/Cc03G1351/Cc03G1736/Cc03G1922/Cc04G0543/Cc04G1281/Cc04G1344/Cc05G0647/Cc05G0739/Cc05G0814/Cc05G1492/Cc05G1905/Cc06G0298/Cc06G0332/Cc06G0813/Cc06G1105/Cc07G0200/Cc07G0936/Cc07G1055/Cc08G1229/Cc09G0942/Cc09G1332/Cc10G0298/Cc10G0984/Cc11G0327/Cc11G1265/Cc12G0012	38	ATP-dependent RNA helicase activity	MF
GO:0008186	GO:0008186	38/2202	75/11592	6.03925e-10	2.13655e-07	2.1155e-07	Cc01G0424/Cc01G0489/Cc01G0496/Cc01G1451/Cc01G1779/Cc01G1946/Cc01G2297/Cc02G1161/Cc02G2148/Cc02G2167/Cc02G2277/Cc03G0945/Cc03G1351/Cc03G1736/Cc03G1922/Cc04G0543/Cc04G1281/Cc04G1344/Cc05G0647/Cc05G0739/Cc05G0814/Cc05G1492/Cc05G1905/Cc06G0298/Cc06G0332/Cc06G0813/Cc06G1105/Cc07G0200/Cc07G0936/Cc07G1055/Cc08G1229/Cc09G0942/Cc09G1332/Cc10G0298/Cc10G0984/Cc11G0327/Cc11G1265/Cc12G0012	38	RNA-dependent ATPase activity	MF
GO:0017111	GO:0017111	138/2202	477/11592	5.34677e-08	1.70241e-05	1.68564e-05	Cc01G0108/Cc01G0232/Cc01G0389/Cc01G0424/Cc01G0489/Cc01G0496/Cc01G1124/Cc01G1414/Cc01G1451/Cc01G1615/Cc01G1753/Cc01G1779/Cc01G1946/Cc01G2297/Cc01G2344/Cc01G2367/Cc01G2575/Cc02G0676/Cc02G0702/Cc02G0743/Cc02G0962/Cc02G1161/Cc02G1169/Cc02G1322/Cc02G1328/Cc02G1329/Cc02G1357/Cc02G1361/Cc02G1362/Cc02G1457/Cc02G1764/Cc02G1863/Cc02G1924/Cc02G2148/Cc02G2167/Cc02G2277/Cc02G2287/Cc02G2418/Cc03G0158/Cc03G0945/Cc03G1106/Cc03G1160/Cc03G1203/Cc03G1351/Cc03G1578/Cc03G1617/Cc03G1736/Cc03G1773/Cc03G1922/Cc03G2015/Cc03G2025/Cc03G2396/Cc04G0284/Cc04G0543/Cc04G0806/Cc04G1013/Cc04G1281/Cc04G1344/Cc04G1370/Cc04G1456/Cc04G1539/Cc04G1610/Cc05G0026/Cc05G0416/Cc05G0647/Cc05G0739/Cc05G0814/Cc05G1484/Cc05G1492/Cc05G1582/Cc05G1583/Cc05G1755/Cc05G1905/Cc06G0298/Cc06G0332/Cc06G0372/Cc06G0510/Cc06G0813/Cc06G0947/Cc06G1006/Cc06G1105/Cc06G1138/Cc06G1252/Cc07G0073/Cc07G0200/Cc07G0871/Cc07G0936/Cc07G1055/Cc08G0072/Cc08G0304/Cc08G0541/Cc08G0662/Cc08G0695/Cc08G0742/Cc08G1028/Cc08G1121/Cc08G1229/Cc08G1269/Cc08G1356/Cc08G1377/Cc08G1378/Cc09G0814/Cc09G0942/Cc09G0957/Cc09G1020/Cc09G1130/Cc09G1332/Cc10G0005/Cc10G0030/Cc10G0189/Cc10G0298/Cc10G0306/Cc10G0867/Cc10G0868/Cc10G0984/Cc11G0037/Cc11G0064/Cc11G0327/Cc11G0342/Cc11G0343/Cc11G0416/Cc11G0616/Cc11G1265/Cc12G0012/Cc12G0084/Cc12G0100/Cc12G0459/Cc12G0464/Cc12G0583/Cc12G0896/Cc12G0923/Cc12G0935/Cc12G0951/CcScaf0511/CcScaf1720/CcScaf1721/CcScaf2252/CcScaf2534	138	nucleoside-triphosphatase activity	MF
GO:0010501	GO:0010501	29/2202	60/11592	2.42362e-07	7.01528e-05	6.94617e-05	Cc01G0424/Cc01G0496/Cc01G1451/Cc01G1779/Cc01G1946/Cc02G1161/Cc02G2148/Cc02G2167/Cc02G2277/Cc03G0945/Cc03G1351/Cc03G1922/Cc04G0543/Cc04G1281/Cc05G0647/Cc05G0739/Cc05G0814/Cc05G1492/Cc05G1905/Cc06G0298/Cc06G0332/Cc06G1105/Cc09G0942/Cc09G1332/Cc10G0298/Cc10G0984/Cc11G0327/Cc11G1265/Cc12G0012	29	RNA secondary structure unwinding	BP
GO:0016887	GO:0016887	115/2202	406/11592	2.20899e-06	0.000586118	0.000580344	Cc01G0108/Cc01G0424/Cc01G0489/Cc01G0496/Cc01G1124/Cc01G1414/Cc01G1451/Cc01G1615/Cc01G1753/Cc01G1779/Cc01G1946/Cc01G2297/Cc01G2344/Cc01G2367/Cc01G2575/Cc02G0702/Cc02G0962/Cc02G1161/Cc02G1169/Cc02G1322/Cc02G1328/Cc02G1329/Cc02G1357/Cc02G1361/Cc02G1362/Cc02G1764/Cc02G1863/Cc02G1924/Cc02G2148/Cc02G2167/Cc02G2277/Cc02G2287/Cc03G0945/Cc03G1160/Cc03G1203/Cc03G1351/Cc03G1617/Cc03G1736/Cc03G1773/Cc03G1922/Cc03G2015/Cc03G2025/Cc03G2396/Cc04G0543/Cc04G0806/Cc04G1281/Cc04G1344/Cc04G1370/Cc04G1456/Cc04G1539/Cc04G1610/Cc05G0647/Cc05G0739/Cc05G0814/Cc05G1484/Cc05G1492/Cc05G1755/Cc05G1905/Cc06G0298/Cc06G0332/Cc06G0372/Cc06G0510/Cc06G0813/Cc06G0947/Cc06G1105/Cc06G1252/Cc07G0200/Cc07G0871/Cc07G0936/Cc07G1055/Cc08G0072/Cc08G0304/Cc08G0541/Cc08G0662/Cc08G0695/Cc08G0742/Cc08G1028/Cc08G1121/Cc08G1229/Cc08G1356/Cc08G1377/Cc08G1378/Cc09G0814/Cc09G0942/Cc09G0957/Cc09G1020/Cc09G1130/Cc09G1332/Cc10G0005/Cc10G0030/Cc10G0298/Cc10G0306/Cc10G0868/Cc10G0984/Cc11G0037/Cc11G0064/Cc11G0327/Cc11G0342/Cc11G0416/Cc11G1265/Cc12G0012/Cc12G0084/Cc12G0100/Cc12G0459/Cc12G0464/Cc12G0583/Cc12G0896/Cc12G0923/Cc12G0935/Cc12G0951/CcScaf0511/CcScaf1720/CcScaf1721/CcScaf2252/CcScaf2534	115	ATPase activity	MF
GO:0042623	GO:0042623	102/2202	352/11592	2.75752e-06	0.000675381	0.000668727	Cc01G0108/Cc01G0424/Cc01G0489/Cc01G0496/Cc01G1124/Cc01G1414/Cc01G1451/Cc01G1615/Cc01G1779/Cc01G1946/Cc01G2297/Cc01G2367/Cc01G2575/Cc02G0962/Cc02G1161/Cc02G1169/Cc02G1322/Cc02G1328/Cc02G1329/Cc02G1361/Cc02G1362/Cc02G1764/Cc02G1863/Cc02G1924/Cc02G2148/Cc02G2167/Cc02G2277/Cc02G2287/Cc03G0945/Cc03G1160/Cc03G1203/Cc03G1351/Cc03G1617/Cc03G1736/Cc03G1773/Cc03G1922/Cc03G2015/Cc03G2025/Cc03G2396/Cc04G0543/Cc04G0806/Cc04G1281/Cc04G1344/Cc04G1370/Cc04G1456/Cc04G1539/Cc04G1610/Cc05G0647/Cc05G0739/Cc05G0814/Cc05G1484/Cc05G1492/Cc05G1905/Cc06G0298/Cc06G0332/Cc06G0510/Cc06G0813/Cc06G0947/Cc06G1105/Cc06G1252/Cc07G0200/Cc07G0936/Cc07G1055/Cc08G0072/Cc08G0304/Cc08G0662/Cc08G0695/Cc08G1028/Cc08G1121/Cc08G1229/Cc08G1356/Cc08G1377/Cc08G1378/Cc09G0814/Cc09G0942/Cc09G0957/Cc09G1020/Cc09G1130/Cc09G1332/Cc10G0005/Cc10G0030/Cc10G0298/Cc10G0306/Cc10G0984/Cc11G0037/Cc11G0327/Cc11G0342/Cc11G0416/Cc11G1265/Cc12G0012/Cc12G0084/Cc12G0100/Cc12G0464/Cc12G0583/Cc12G0923/Cc12G0935/Cc12G0951/CcScaf0511/CcScaf1720/CcScaf1721/CcScaf2252/CcScaf2534	102	ATPase activity, coupled	MF
GO:0140098	GO:0140098	86/2202	287/11592	3.9164e-06	0.0008907	0.000881925	Cc01G0424/Cc01G0489/Cc01G0496/Cc01G0518/Cc01G0526/Cc01G1111/Cc01G1357/Cc01G1451/Cc01G1779/Cc01G1946/Cc01G2297/Cc02G0430/Cc02G0963/Cc02G1161/Cc02G1534/Cc02G1919/Cc02G1973/Cc02G2148/Cc02G2167/Cc02G2277/Cc02G2278/Cc03G0945/Cc03G1126/Cc03G1351/Cc03G1736/Cc03G1922/Cc03G2010/Cc04G0233/Cc04G0271/Cc04G0541/Cc04G0543/Cc04G0743/Cc04G0783/Cc04G1281/Cc04G1344/Cc05G0647/Cc05G0739/Cc05G0814/Cc05G1028/Cc05G1492/Cc05G1905/Cc06G0298/Cc06G0332/Cc06G0813/Cc06G1105/Cc06G1146/Cc07G0200/Cc07G0363/Cc07G0782/Cc07G0936/Cc07G0996/Cc07G1055/Cc07G1117/Cc08G1229/Cc08G1320/Cc09G0283/Cc09G0850/Cc09G0942/Cc09G1096/Cc09G1332/Cc10G0192/Cc10G0218/Cc10G0298/Cc10G0336/Cc10G0423/Cc10G0563/Cc10G0984/Cc10G1133/Cc11G0180/Cc11G0216/Cc11G0327/Cc11G0418/Cc11G0875/Cc11G1265/Cc12G0012/Cc12G0154/CcScaf0514/CcScaf1071/CcScaf1072/CcScaf1150/CcScaf1910/CcScaf2283/CcScaf2678/CcScaf2808/CcScaf3072/CcScaf3180	86	catalytic activity, acting on RNA	MF
GO:0032553	GO:0032553	55/2202	171/11592	2.45245e-05	0.00520573	0.00515444	Cc01G0420/Cc01G0443/Cc01G0776/Cc01G0817/Cc01G1634/Cc01G2463/Cc01G2483/Cc01G2602/Cc02G0676/Cc02G1096/Cc02G1457/Cc02G1512/Cc02G1518/Cc02G1924/Cc02G1972/Cc02G2383/Cc02G2413/Cc02G2418/Cc03G0158/Cc03G1027/Cc03G1607/Cc03G1826/Cc03G2015/Cc03G2232/Cc04G0789/Cc04G1013/Cc04G1288/Cc04G1422/Cc04G1456/Cc04G1459/Cc05G0026/Cc05G0416/Cc05G0600/Cc05G1572/Cc05G1677/Cc06G0346/Cc06G1006/Cc06G1138/Cc07G0630/Cc07G0921/Cc08G0861/Cc08G1262/Cc08G1269/Cc09G0360/Cc09G0965/Cc09G1094/Cc10G0363/Cc10G0573/Cc10G0867/Cc11G0037/Cc11G0064/Cc11G0384/Cc11G0752/Cc11G1212/Cc12G0928	55	ribonucleotide binding	MF
GO:0035639	GO:0035639	48/2202	144/11592	2.83526e-05	0.00564218	0.00558659	Cc01G0420/Cc01G0443/Cc01G0817/Cc01G1634/Cc01G2463/Cc01G2483/Cc02G0676/Cc02G1096/Cc02G1457/Cc02G1518/Cc02G1924/Cc02G1972/Cc02G2383/Cc02G2413/Cc02G2418/Cc03G0158/Cc03G1027/Cc03G1607/Cc03G1826/Cc03G2015/Cc03G2232/Cc04G0789/Cc04G1013/Cc04G1288/Cc04G1422/Cc04G1456/Cc04G1459/Cc05G0026/Cc05G0416/Cc05G0600/Cc05G1572/Cc05G1677/Cc06G0346/Cc06G1006/Cc06G1138/Cc07G0921/Cc08G0861/Cc08G1262/Cc08G1269/Cc09G0360/Cc09G0965/Cc09G1094/Cc10G0867/Cc11G0037/Cc11G0384/Cc11G0752/Cc11G1212/Cc12G0928	48	purine ribonucleoside triphosphate binding	MF
GO:0017076	GO:0017076	52/2202	162/11592	4.29202e-05	0.0075921	0.0075173	Cc01G0420/Cc01G0443/Cc01G0817/Cc01G1634/Cc01G2463/Cc01G2483/Cc02G0676/Cc02G1096/Cc02G1457/Cc02G1518/Cc02G1924/Cc02G1972/Cc02G2383/Cc02G2413/Cc02G2418/Cc03G0158/Cc03G1027/Cc03G1607/Cc03G1826/Cc03G2015/Cc03G2232/Cc04G0789/Cc04G1013/Cc04G1288/Cc04G1422/Cc04G1456/Cc04G1459/Cc05G0026/Cc05G0416/Cc05G0600/Cc05G1572/Cc05G1677/Cc06G0346/Cc06G1006/Cc06G1138/Cc07G0630/Cc07G0921/Cc08G0861/Cc08G1262/Cc08G1269/Cc09G0360/Cc09G0965/Cc09G1094/Cc10G0363/Cc10G0573/Cc10G0867/Cc11G0037/Cc11G0064/Cc11G0384/Cc11G0752/Cc11G1212/Cc12G0928	52	purine nucleotide binding	MF
GO:0032555	GO:0032555	52/2202	162/11592	4.29202e-05	0.0075921	0.0075173	Cc01G0420/Cc01G0443/Cc01G0817/Cc01G1634/Cc01G2463/Cc01G2483/Cc02G0676/Cc02G1096/Cc02G1457/Cc02G1518/Cc02G1924/Cc02G1972/Cc02G2383/Cc02G2413/Cc02G2418/Cc03G0158/Cc03G1027/Cc03G1607/Cc03G1826/Cc03G2015/Cc03G2232/Cc04G0789/Cc04G1013/Cc04G1288/Cc04G1422/Cc04G1456/Cc04G1459/Cc05G0026/Cc05G0416/Cc05G0600/Cc05G1572/Cc05G1677/Cc06G0346/Cc06G1006/Cc06G1138/Cc07G0630/Cc07G0921/Cc08G0861/Cc08G1262/Cc08G1269/Cc09G0360/Cc09G0965/Cc09G1094/Cc10G0363/Cc10G0573/Cc10G0867/Cc11G0037/Cc11G0064/Cc11G0384/Cc11G0752/Cc11G1212/Cc12G0928	52	purine ribonucleotide binding	MF
GO:0001882	GO:0001882	18/2202	38/11592	6.56995e-05	0.00816604	0.00808559	Cc02G0676/Cc02G1096/Cc02G1457/Cc02G2418/Cc03G0158/Cc03G1826/Cc04G1013/Cc04G1422/Cc05G0416/Cc05G1677/Cc06G1006/Cc06G1138/Cc07G0921/Cc08G1269/Cc09G0965/Cc10G0867/Cc11G0752/Cc11G1212	18	nucleoside binding	MF
GO:0001883	GO:0001883	18/2202	38/11592	6.56995e-05	0.00816604	0.00808559	Cc02G0676/Cc02G1096/Cc02G1457/Cc02G2418/Cc03G0158/Cc03G1826/Cc04G1013/Cc04G1422/Cc05G0416/Cc05G1677/Cc06G1006/Cc06G1138/Cc07G0921/Cc08G1269/Cc09G0965/Cc10G0867/Cc11G0752/Cc11G1212	18	purine nucleoside binding	MF
GO:0005525	GO:0005525	18/2202	38/11592	6.56995e-05	0.00816604	0.00808559	Cc02G0676/Cc02G1096/Cc02G1457/Cc02G2418/Cc03G0158/Cc03G1826/Cc04G1013/Cc04G1422/Cc05G0416/Cc05G1677/Cc06G1006/Cc06G1138/Cc07G0921/Cc08G1269/Cc09G0965/Cc10G0867/Cc11G0752/Cc11G1212	18	GTP binding	MF
GO:0019001	GO:0019001	18/2202	38/11592	6.56995e-05	0.00816604	0.00808559	Cc02G0676/Cc02G1096/Cc02G1457/Cc02G2418/Cc03G0158/Cc03G1826/Cc04G1013/Cc04G1422/Cc05G0416/Cc05G1677/Cc06G1006/Cc06G1138/Cc07G0921/Cc08G1269/Cc09G0965/Cc10G0867/Cc11G0752/Cc11G1212	18	guanyl nucleotide binding	MF
GO:0032549	GO:0032549	18/2202	38/11592	6.56995e-05	0.00816604	0.00808559	Cc02G0676/Cc02G1096/Cc02G1457/Cc02G2418/Cc03G0158/Cc03G1826/Cc04G1013/Cc04G1422/Cc05G0416/Cc05G1677/Cc06G1006/Cc06G1138/Cc07G0921/Cc08G1269/Cc09G0965/Cc10G0867/Cc11G0752/Cc11G1212	18	ribonucleoside binding	MF
GO:0032550	GO:0032550	18/2202	38/11592	6.56995e-05	0.00816604	0.00808559	Cc02G0676/Cc02G1096/Cc02G1457/Cc02G2418/Cc03G0158/Cc03G1826/Cc04G1013/Cc04G1422/Cc05G0416/Cc05G1677/Cc06G1006/Cc06G1138/Cc07G0921/Cc08G1269/Cc09G0965/Cc10G0867/Cc11G0752/Cc11G1212	18	purine ribonucleoside binding	MF
GO:0032561	GO:0032561	18/2202	38/11592	6.56995e-05	0.00816604	0.00808559	Cc02G0676/Cc02G1096/Cc02G1457/Cc02G2418/Cc03G0158/Cc03G1826/Cc04G1013/Cc04G1422/Cc05G0416/Cc05G1677/Cc06G1006/Cc06G1138/Cc07G0921/Cc08G1269/Cc09G0965/Cc10G0867/Cc11G0752/Cc11G1212	18	guanyl ribonucleotide binding	MF
GO:0097367	GO:0097367	59/2202	193/11592	6.66825e-05	0.00816604	0.00808559	Cc01G0420/Cc01G0443/Cc01G0776/Cc01G0817/Cc01G1634/Cc01G2463/Cc01G2483/Cc01G2602/Cc02G0545/Cc02G0676/Cc02G1096/Cc02G1457/Cc02G1512/Cc02G1518/Cc02G1924/Cc02G1972/Cc02G2383/Cc02G2413/Cc02G2418/Cc03G0158/Cc03G1027/Cc03G1607/Cc03G1826/Cc03G2015/Cc03G2232/Cc04G0789/Cc04G1013/Cc04G1288/Cc04G1422/Cc04G1456/Cc04G1459/Cc05G0026/Cc05G0416/Cc05G0600/Cc05G0637/Cc05G1572/Cc05G1677/Cc06G0170/Cc06G0346/Cc06G1006/Cc06G1138/Cc07G0630/Cc07G0921/Cc08G0861/Cc08G1262/Cc08G1269/Cc09G0360/Cc09G0965/Cc09G1094/Cc10G0273/Cc10G0363/Cc10G0573/Cc10G0867/Cc11G0037/Cc11G0064/Cc11G0384/Cc11G0752/Cc11G1212/Cc12G0928	59	carbohydrate derivative binding	MF
GO:0045037	GO:0045037	13/2202	25/11592	0.000212258	0.0241368	0.023899	CcScaf0767/CcScaf1215/CcScaf1634/CcScaf1847/CcScaf1852/CcScaf1900/CcScaf2007/CcScaf2018/CcScaf2133/CcScaf2376/CcScaf2784/CcScaf2860/CcScaf3177	13	protein import into chloroplast stroma	BP
GO:0000959	GO:0000959	20/2202	48/11592	0.000238586	0.0261951	0.0259371	Cc01G0243/Cc01G1217/Cc01G1810/Cc01G2463/Cc02G1070/Cc02G1410/Cc02G1534/Cc03G1818/Cc04G0172/Cc04G0307/Cc04G0660/Cc06G0525/Cc06G0849/Cc07G0200/Cc07G0517/Cc08G0328/Cc10G0109/Cc10G0192/Cc10G0293/Cc10G0980	20	mitochondrial RNA metabolic process	BP
GO:0043168	GO:0043168	105/2202	407/11592	0.000364113	0.0373979	0.0370295	Cc01G0229/Cc01G0420/Cc01G0443/Cc01G0776/Cc01G0799/Cc01G0817/Cc01G1634/Cc01G2463/Cc01G2483/Cc01G2602/Cc02G0006/Cc02G0366/Cc02G0676/Cc02G0759/Cc02G0961/Cc02G1015/Cc02G1096/Cc02G1412/Cc02G1457/Cc02G1512/Cc02G1518/Cc02G1609/Cc02G1924/Cc02G1962/Cc02G1972/Cc02G2383/Cc02G2413/Cc02G2418/Cc03G0158/Cc03G0358/Cc03G0523/Cc03G1027/Cc03G1607/Cc03G1746/Cc03G1748/Cc03G1826/Cc03G2015/Cc03G2232/Cc03G2275/Cc04G0789/Cc04G1013/Cc04G1288/Cc04G1422/Cc04G1430/Cc04G1456/Cc04G1459/Cc04G1511/Cc05G0017/Cc05G0026/Cc05G0416/Cc05G0507/Cc05G0600/Cc05G0627/Cc05G0637/Cc05G1115/Cc05G1452/Cc05G1572/Cc05G1677/Cc05G1931/Cc06G0346/Cc06G0733/Cc06G1006/Cc06G1138/Cc06G1264/Cc07G0374/Cc07G0379/Cc07G0474/Cc07G0599/Cc07G0630/Cc07G0921/Cc08G0442/Cc08G0861/Cc08G0898/Cc08G1262/Cc08G1269/Cc08G1362/Cc09G0360/Cc09G0965/Cc09G1094/Cc10G0363/Cc10G0573/Cc10G0814/Cc10G0867/Cc10G0885/Cc10G1242/Cc11G0037/Cc11G0064/Cc11G0289/Cc11G0384/Cc11G0752/Cc11G0863/Cc11G0992/Cc11G1212/Cc12G0077/Cc12G0866/Cc12G0928/CcScaf1901/CcScaf2132/CcScaf2152/CcScaf2169/CcScaf2504/CcScaf2530/CcScaf2760/CcScaf2783/CcScaf3178	105	anion binding	MF
GO:0080008	GO:0080008	19/2202	46/11592	0.000388078	0.0386138	0.0382334	Cc01G1962/Cc01G2055/Cc01G2381/Cc02G0806/Cc03G1106/Cc03G1762/Cc05G0192/Cc05G0858/Cc07G1120/Cc08G0030/Cc08G1048/Cc08G1133/Cc09G0318/Cc09G0854/Cc09G0865/Cc09G1353/Cc10G0269/Cc10G0315/Cc11G0243	19	Cul4-RING E3 ubiquitin ligase complex	CC

### Sheet: Table S12
Table S12. The results of KEGG enrichment analysis for WGD duplicate genes in C. camphora genome.
ID	Description	GeneRatio	BgRatio	pvalue	p.adjust	qvalue	geneID	Count
ko00195	Photosynthesis	313/2845	408/7472	4.26523e-60	1.41179e-57	1.20324e-57	Cc01G0348/Cc01G1940/Cc01G2107/Cc02G0161/Cc03G0773/Cc04G1023/Cc04G1152/Cc04G1310/Cc04G1530/Cc04G1601/Cc05G0193/Cc05G0460/Cc05G1599/Cc05G1670/Cc05G1845/Cc06G0113/Cc09G0867/Cc10G0634/Cc10G1055/Cc11G0441/Cc12G0243/Cc12G0926/CcScaf0266/CcScaf0267/CcScaf0269/CcScaf0270/CcScaf0275/CcScaf0276/CcScaf0278/CcScaf0280/CcScaf0281/CcScaf0287/CcScaf0288/CcScaf0294/CcScaf0295/CcScaf0297/CcScaf0299/CcScaf0300/CcScaf0306/CcScaf0307/CcScaf0309/CcScaf0310/CcScaf0354/CcScaf0357/CcScaf0361/CcScaf0362/CcScaf0364/CcScaf0366/CcScaf0367/CcScaf0371/CcScaf0372/CcScaf0374/CcScaf0375/CcScaf0485/CcScaf0491/CcScaf0492/CcScaf0494/CcScaf0496/CcScaf0497/CcScaf0503/CcScaf0505/CcScaf0506/CcScaf0510/CcScaf0516/CcScaf0517/CcScaf0524/CcScaf0530/CcScaf0532/CcScaf0535/CcScaf0561/CcScaf0565/CcScaf0568/CcScaf0570/CcScaf0571/CcScaf0577/CcScaf0579/CcScaf0580/CcScaf0590/CcScaf0591/CcScaf0592/CcScaf0593/CcScaf0595/CcScaf0596/CcScaf0598/CcScaf0612/CcScaf0665/CcScaf0666/CcScaf0670/CcScaf0671/CcScaf0682/CcScaf0683/CcScaf0713/CcScaf0714/CcScaf0720/CcScaf0721/CcScaf0727/CcScaf0729/CcScaf0731/CcScaf0732/CcScaf0738/CcScaf0739/CcScaf0742/CcScaf0743/CcScaf0758/CcScaf0773/CcScaf0774/CcScaf0776/CcScaf0777/CcScaf0787/CcScaf0788/CcScaf0790/CcScaf0796/CcScaf0797/CcScaf0799/CcScaf0801/CcScaf0802/CcScaf0807/CcScaf0836/CcScaf0844/CcScaf0849/CcScaf0850/CcScaf0852/CcScaf0854/CcScaf0855/CcScaf0926/CcScaf0927/CcScaf0934/CcScaf0958/CcScaf1053/CcScaf1054/CcScaf1056/CcScaf1058/CcScaf1068/CcScaf1069/CcScaf1083/CcScaf1084/CcScaf1090/CcScaf1091/CcScaf1093/CcScaf1094/CcScaf1095/CcScaf1101/CcScaf1108/CcScaf1109/CcScaf1152/CcScaf1153/CcScaf1161/CcScaf1279/CcScaf1313/CcScaf1361/CcScaf1432/CcScaf1548/CcScaf1550/CcScaf1551/CcScaf1556/CcScaf1557/CcScaf1558/CcScaf1559/CcScaf1560/CcScaf1561/CcScaf1586/CcScaf1587/CcScaf1601/CcScaf1616/CcScaf1622/CcScaf1689/CcScaf1691/CcScaf1692/CcScaf1693/CcScaf1694/CcScaf1695/CcScaf1696/CcScaf1701/CcScaf1703/CcScaf1705/CcScaf1706/CcScaf1710/CcScaf1712/CcScaf1727/CcScaf1728/CcScaf1729/CcScaf1730/CcScaf1731/CcScaf1732/CcScaf1736/CcScaf1737/CcScaf1798/CcScaf1799/CcScaf1800/CcScaf1801/CcScaf1806/CcScaf1807/CcScaf1837/CcScaf1853/CcScaf1855/CcScaf1856/CcScaf1857/CcScaf1858/CcScaf1859/CcScaf1860/CcScaf1861/CcScaf1881/CcScaf1903/CcScaf1904/CcScaf1905/CcScaf1906/CcScaf1907/CcScaf1908/CcScaf1912/CcScaf1913/CcScaf1918/CcScaf1919/CcScaf1920/CcScaf1921/CcScaf1922/CcScaf1923/CcScaf1925/CcScaf1926/CcScaf1929/CcScaf1930/CcScaf1931/CcScaf1932/CcScaf1933/CcScaf1934/CcScaf1935/CcScaf1992/CcScaf2009/CcScaf2010/CcScaf2011/CcScaf2012/CcScaf2013/CcScaf2014/CcScaf2017/CcScaf2029/CcScaf2060/CcScaf2063/CcScaf2095/CcScaf2101/CcScaf2102/CcScaf2126/CcScaf2127/CcScaf2154/CcScaf2155/CcScaf2156/CcScaf2157/CcScaf2158/CcScaf2159/CcScaf2173/CcScaf2174/CcScaf2175/CcScaf2176/CcScaf2177/CcScaf2178/CcScaf2179/CcScaf2247/CcScaf2248/CcScaf2249/CcScaf2250/CcScaf2251/CcScaf2255/CcScaf2256/CcScaf2284/CcScaf2285/CcScaf2290/CcScaf2347/CcScaf2348/CcScaf2349/CcScaf2350/CcScaf2351/CcScaf2352/CcScaf2377/CcScaf2379/CcScaf2380/CcScaf2381/CcScaf2382/CcScaf2383/CcScaf2384/CcScaf2496/CcScaf2497/CcScaf2498/CcScaf2499/CcScaf2500/CcScaf2501/CcScaf2502/CcScaf2506/CcScaf2507/CcScaf2510/CcScaf2511/CcScaf2586/CcScaf2587/CcScaf2592/CcScaf2593/CcScaf2686/CcScaf2687/CcScaf2743/CcScaf2744/CcScaf2745/CcScaf2746/CcScaf2747/CcScaf2748/CcScaf2749/CcScaf2751/CcScaf2794/CcScaf2795/CcScaf2797/CcScaf2798/CcScaf2799/CcScaf3056/CcScaf3058/CcScaf3059/CcScaf3060/CcScaf3061/CcScaf3062	313
ko04075	Plant hormone signal transduction	163/2845	291/7472	1.93667e-10	3.20518e-08	2.73172e-08	Cc01G0160/Cc01G0165/Cc01G0218/Cc01G0396/Cc01G0510/Cc01G0558/Cc01G0616/Cc01G0699/Cc01G1005/Cc01G1016/Cc01G1092/Cc01G1163/Cc01G1182/Cc01G1345/Cc01G1802/Cc01G1835/Cc01G1912/Cc01G1975/Cc01G2046/Cc01G2145/Cc01G2506/Cc02G0071/Cc02G0163/Cc02G0180/Cc02G0194/Cc02G0240/Cc02G0390/Cc02G0589/Cc02G0754/Cc02G0882/Cc02G0958/Cc02G1006/Cc02G1088/Cc02G1104/Cc02G1379/Cc02G1406/Cc02G1685/Cc02G1734/Cc02G1904/Cc02G1939/Cc02G1940/Cc02G1997/Cc02G2208/Cc02G2306/Cc03G0081/Cc03G0166/Cc03G0307/Cc03G0339/Cc03G0395/Cc03G0396/Cc03G0565/Cc03G0626/Cc03G0742/Cc03G0827/Cc03G0930/Cc03G1382/Cc03G1383/Cc03G1513/Cc03G1519/Cc03G1923/Cc03G2000/Cc03G2018/Cc03G2207/Cc03G2368/Cc03G2389/Cc03G2429/Cc03G2430/Cc04G0306/Cc04G0362/Cc04G0575/Cc04G0616/Cc04G0620/Cc04G0688/Cc04G0738/Cc04G0848/Cc04G0888/Cc04G1021/Cc04G1047/Cc04G1049/Cc04G1167/Cc04G1198/Cc04G1199/Cc04G1343/Cc05G0436/Cc05G0822/Cc05G1014/Cc05G1041/Cc05G1167/Cc05G1168/Cc05G1268/Cc05G1321/Cc05G1349/Cc05G1820/Cc05G1932/Cc05G1933/Cc05G1937/Cc05G2055/Cc05G2057/Cc05G2175/Cc05G2177/Cc05G2196/Cc06G0154/Cc06G0425/Cc06G0554/Cc06G0578/Cc06G0608/Cc06G0707/Cc06G0771/Cc06G0832/Cc06G0833/Cc06G0834/Cc06G0906/Cc06G0907/Cc06G1153/Cc07G0094/Cc07G0106/Cc07G0148/Cc07G0492/Cc07G0497/Cc07G0971/Cc07G0984/Cc08G0089/Cc08G0156/Cc08G0364/Cc08G0386/Cc08G0501/Cc08G0834/Cc08G0915/Cc08G0978/Cc08G1102/Cc08G1226/Cc08G1283/Cc09G0053/Cc09G0088/Cc09G0169/Cc09G0447/Cc09G0496/Cc09G0567/Cc09G0730/Cc09G0753/Cc09G0754/Cc09G0891/Cc09G0937/Cc10G0058/Cc10G0309/Cc10G0566/Cc10G0661/Cc10G0778/Cc10G0798/Cc10G0908/Cc10G0917/Cc10G1013/Cc10G1033/Cc10G1050/Cc11G0557/Cc11G0628/Cc11G1080/Cc11G1158/Cc12G0261/Cc12G0584/Cc12G0597/Cc12G0660/Cc12G0728	163
ko04391	Hippo signaling pathway - fly	32/2845	41/7472	1.98132e-07	2.18606e-05	1.86314e-05	Cc01G0226/Cc01G0316/Cc01G0619/Cc01G1109/Cc01G1246/Cc01G1432/Cc01G2004/Cc02G0919/Cc02G0994/Cc02G1217/Cc02G1630/Cc02G2088/Cc03G0361/Cc03G0835/Cc03G2323/Cc04G0722/Cc04G0737/Cc04G1541/Cc05G0072/Cc05G0280/Cc05G1146/Cc05G1219/Cc05G1657/Cc06G0668/Cc07G0052/Cc08G0141/Cc08G0550/Cc08G1344/Cc09G0467/Cc10G0698/Cc11G0099/Cc12G0708	32
ko04961	Endocrine and other factor-regulated calcium reabsorption	29/2845	37/7472	6.44113e-07	5.33004e-05	4.54269e-05	Cc01G0393/Cc01G2140/Cc02G0261/Cc02G0352/Cc02G1110/Cc02G1970/Cc02G2246/Cc03G0929/Cc04G0315/Cc04G0740/Cc04G1043/Cc04G1082/Cc05G0823/Cc05G1176/Cc05G2035/Cc05G2063/Cc05G2188/Cc06G0396/Cc07G0072/Cc08G0135/Cc08G0345/Cc08G0701/Cc08G0853/Cc09G0506/Cc10G0339/Cc10G0692/Cc12G0614/Cc12G0667/Cc12G0735	29
ko04152	AMPK signaling pathway	68/2845	112/7472	8.54961e-07	5.65984e-05	4.82378e-05	Cc01G0226/Cc01G0316/Cc01G0619/Cc01G1104/Cc01G1624/Cc01G2004/Cc01G2187/Cc02G0444/Cc02G0449/Cc02G0550/Cc02G0744/Cc02G1630/Cc02G2090/Cc02G2152/Cc02G2157/Cc03G0033/Cc03G0110/Cc03G0613/Cc03G0675/Cc03G0835/Cc03G0922/Cc03G1188/Cc03G1936/Cc03G2139/Cc03G2317/Cc03G2323/Cc04G0197/Cc04G0845/Cc04G0972/Cc04G1741/Cc05G0083/Cc05G0279/Cc05G0423/Cc05G0829/Cc05G0984/Cc05G1019/Cc05G1219/Cc05G1278/Cc05G1371/Cc05G1444/Cc05G1925/Cc05G2122/Cc05G2188/Cc05G2197/Cc06G0798/Cc06G0961/Cc07G0617/Cc07G0897/Cc07G1136/Cc08G0130/Cc08G1344/Cc09G0477/Cc09G0484/Cc09G0558/Cc09G0960/Cc10G0027/Cc10G0339/Cc10G0514/Cc10G1214/Cc11G0452/Cc11G0792/Cc11G1025/Cc11G1117/Cc11G1246/Cc12G0270/Cc12G0488/Cc12G0716/Cc12G0794	68
ko04972	Pancreatic secretion	31/2845	41/7472	1.07022e-06	5.90405e-05	5.03191e-05	Cc01G0105/Cc01G0393/Cc01G1947/Cc01G2140/Cc02G0261/Cc02G0635/Cc02G1110/Cc03G0929/Cc03G0942/Cc03G1188/Cc04G0315/Cc04G0740/Cc04G0972/Cc04G1007/Cc05G0812/Cc05G0823/Cc05G1176/Cc05G2122/Cc05G2188/Cc06G0396/Cc07G0617/Cc08G0135/Cc08G0701/Cc09G0506/Cc10G0339/Cc10G0591/Cc10G0692/Cc11G0452/Cc11G1025/Cc12G0667/Cc12G0735	31
ko04151	PI3K-Akt signaling pathway	80/2845	140/7472	3.04561e-06	0.000144014	0.00012274	Cc01G0105/Cc01G0226/Cc01G0316/Cc01G0619/Cc01G1104/Cc01G1246/Cc01G1624/Cc01G1938/Cc01G1947/Cc01G2004/Cc02G0444/Cc02G0449/Cc02G0550/Cc02G0627/Cc02G0635/Cc02G0679/Cc02G0919/Cc02G1630/Cc02G1804/Cc02G1904/Cc02G2090/Cc02G2152/Cc02G2157/Cc03G0569/Cc03G0613/Cc03G0772/Cc03G0835/Cc03G1140/Cc03G1936/Cc03G2288/Cc03G2317/Cc03G2323/Cc03G2422/Cc04G0334/Cc04G0722/Cc04G0737/Cc04G0738/Cc04G1007/Cc04G1019/Cc04G1741/Cc05G0072/Cc05G0083/Cc05G0279/Cc05G0423/Cc05G0737/Cc05G0927/Cc05G1019/Cc05G1038/Cc05G1219/Cc05G1326/Cc05G1371/Cc06G0365/Cc06G0668/Cc06G0707/Cc06G0961/Cc06G1014/Cc07G1109/Cc07G1136/Cc08G0089/Cc08G0130/Cc08G0141/Cc08G0198/Cc08G1226/Cc08G1344/Cc09G0291/Cc09G0362/Cc09G0467/Cc09G0484/Cc09G0496/Cc09G0567/Cc10G0514/Cc10G0591/Cc10G0696/Cc10G0698/Cc11G1222/Cc11G1246/Cc12G0270/Cc12G0488/Cc12G0708/Cc12G0728	80
ko04390	Hippo signaling pathway	33/2845	47/7472	7.50913e-06	0.00031069	0.000264796	Cc01G0226/Cc01G0316/Cc01G0619/Cc01G1246/Cc01G1432/Cc01G2004/Cc02G0919/Cc02G1367/Cc02G1630/Cc02G1804/Cc02G2088/Cc03G0361/Cc03G0835/Cc03G2323/Cc04G0722/Cc04G0737/Cc05G0072/Cc05G0280/Cc05G1146/Cc05G1219/Cc06G0668/Cc07G0177/Cc07G1109/Cc08G0141/Cc08G1344/Cc09G0362/Cc09G0467/Cc09G0496/Cc10G0698/Cc11G0099/Cc11G1222/Cc12G0708/Cc12G0728	33
ko04728	Dopaminergic synapse	45/2845	74/7472	5.72409e-05	0.00202053	0.00172206	Cc01G0226/Cc01G0316/Cc01G0619/Cc01G1099/Cc01G1198/Cc01G1363/Cc01G1379/Cc01G1624/Cc01G2004/Cc02G0013/Cc02G0550/Cc02G0862/Cc02G1000/Cc02G1367/Cc02G1630/Cc02G1759/Cc02G1804/Cc02G2090/Cc03G0613/Cc03G0835/Cc03G2323/Cc04G0815/Cc04G1135/Cc05G0279/Cc05G0423/Cc05G1019/Cc05G1219/Cc05G1989/Cc07G0177/Cc07G1109/Cc08G0226/Cc08G1016/Cc08G1307/Cc08G1344/Cc09G0348/Cc09G0362/Cc09G0412/Cc09G0496/Cc09G0834/Cc10G0514/Cc10G1232/Cc11G1222/Cc12G0270/Cc12G0488/Cc12G0728	45
ko04261	Adrenergic signaling in cardiomyocytes	38/2845	60/7472	6.10431e-05	0.00202053	0.00172206	Cc01G0226/Cc01G0316/Cc01G0619/Cc01G1099/Cc01G1198/Cc01G1363/Cc01G1379/Cc01G1624/Cc01G2004/Cc02G0013/Cc02G0550/Cc02G0862/Cc02G1000/Cc02G1367/Cc02G1630/Cc02G1904/Cc02G2090/Cc03G0613/Cc03G0835/Cc03G2323/Cc04G0815/Cc05G0279/Cc05G0423/Cc05G1019/Cc05G1219/Cc07G0177/Cc08G0089/Cc08G0226/Cc08G1226/Cc08G1307/Cc08G1344/Cc09G0348/Cc09G0567/Cc09G0616/Cc10G0514/Cc10G1232/Cc12G0270/Cc12G0488	38
ko00720	Carbon fixation pathways in prokaryotes	38/2845	62/7472	0.000168897	0.00508227	0.00433153	Cc02G0653/Cc03G1549/Cc04G0106/Cc04G0133/Cc05G0075/Cc05G1858/Cc07G0767/Cc07G0973/Cc09G0469/Cc09G0470/Cc10G0630/Cc11G0638/Cc11G1159/Cc12G0712/CcScaf0285/CcScaf0286/CcScaf0289/CcScaf0290/CcScaf0355/CcScaf0356/CcScaf0357/CcScaf0486/CcScaf0487/CcScaf0526/CcScaf0527/CcScaf0675/CcScaf0724/CcScaf0780/CcScaf0781/CcScaf0805/CcScaf0806/CcScaf0846/CcScaf1061/CcScaf1099/CcScaf1162/CcScaf1163/CcScaf2093/CcScaf2293	38
ko04016	MAPK signaling pathway - plant	89/2845	173/7472	0.000203805	0.00562163	0.00479122	Cc01G0160/Cc01G0218/Cc01G0510/Cc01G0616/Cc01G1099/Cc01G1163/Cc01G1198/Cc01G1352/Cc01G1379/Cc01G1741/Cc01G1802/Cc01G1912/Cc02G0013/Cc02G0108/Cc02G0390/Cc02G0408/Cc02G0754/Cc02G0862/Cc02G0958/Cc02G1000/Cc02G1406/Cc02G1904/Cc02G1984/Cc02G1997/Cc02G2188/Cc02G2208/Cc03G0307/Cc03G0395/Cc03G0742/Cc03G0827/Cc03G0930/Cc03G1046/Cc03G1513/Cc03G2000/Cc03G2389/Cc04G0466/Cc04G0738/Cc04G0779/Cc04G0815/Cc04G0888/Cc04G1235/Cc05G0822/Cc05G1167/Cc05G1268/Cc05G1349/Cc05G1894/Cc05G2175/Cc05G2177/Cc06G0082/Cc06G0178/Cc06G0504/Cc06G0548/Cc06G0707/Cc06G0773/Cc07G0094/Cc07G0106/Cc07G0547/Cc07G0566/Cc07G0971/Cc08G0089/Cc08G0226/Cc08G0364/Cc08G0386/Cc08G0397/Cc08G0441/Cc08G0834/Cc08G0844/Cc08G1025/Cc08G1226/Cc08G1307/Cc09G0088/Cc09G0109/Cc09G0348/Cc09G0567/Cc10G0058/Cc10G0128/Cc10G0309/Cc10G0990/Cc10G1025/Cc10G1112/Cc10G1184/Cc10G1232/Cc11G0427/Cc11G0628/Cc11G1048/Cc11G1054/Cc11G1158/Cc12G0584/Cc12G0597	89
ko04015	Rap1 signaling pathway	28/2845	43/7472	0.000287288	0.00731478	0.00623426	Cc01G0105/Cc01G0179/Cc01G0180/Cc01G1099/Cc01G1198/Cc01G1363/Cc01G1379/Cc01G1947/Cc01G1977/Cc01G1979/Cc02G0013/Cc02G0635/Cc02G0862/Cc02G1000/Cc02G1904/Cc03G0096/Cc04G0815/Cc04G1007/Cc05G1286/Cc05G1287/Cc08G0089/Cc08G0226/Cc08G1226/Cc08G1307/Cc09G0348/Cc09G0567/Cc10G0591/Cc10G1232	28
ko00710	Carbon fixation in photosynthetic organisms	57/2845	104/7472	0.00035818	0.0084684	0.00721747	Cc01G0153/Cc01G0541/Cc01G0553/Cc01G1381/Cc01G1614/Cc02G0020/Cc02G0575/Cc02G0609/Cc02G1745/Cc02G2026/Cc03G0072/Cc03G0327/Cc03G0338/Cc03G2341/Cc04G0809/Cc04G0845/Cc04G1228/Cc04G1320/Cc05G0064/Cc05G0075/Cc05G0295/Cc05G1130/Cc05G1298/Cc05G1837/Cc05G1858/Cc05G1895/Cc05G1902/Cc05G2046/Cc05G2197/Cc06G0938/Cc07G0767/Cc08G0405/Cc08G0800/Cc08G0997/Cc09G0469/Cc09G0470/Cc09G1031/Cc10G0556/Cc12G0276/Cc12G0474/Cc12G0689/Cc12G0712/CcScaf0286/CcScaf0289/CcScaf0355/CcScaf0486/CcScaf0526/CcScaf0676/CcScaf0723/CcScaf0782/CcScaf0806/CcScaf0845/CcScaf1062/CcScaf1100/CcScaf1162/CcScaf2094/CcScaf2291	57
ko05160	Hepatitis C	25/2845	38/7472	0.000480717	0.0106078	0.00904085	Cc01G0226/Cc01G0316/Cc01G0619/Cc01G1034/Cc01G2004/Cc02G1075/Cc02G1365/Cc02G1630/Cc02G1804/Cc02G1904/Cc03G0356/Cc03G0835/Cc03G2323/Cc05G1145/Cc05G1219/Cc07G0178/Cc07G1109/Cc08G0089/Cc08G1226/Cc08G1344/Cc09G0362/Cc09G0496/Cc09G0567/Cc11G1222/Cc12G0728	25
ko04540	Gap junction	22/2845	33/7472	0.000801138	0.0161245	0.0137427	Cc01G0335/Cc01G0537/Cc01G1075/Cc01G1363/Cc02G0611/Cc02G1036/Cc02G1904/Cc03G0322/Cc03G0361/Cc03G0478/Cc03G1858/Cc04G1193/Cc05G1129/Cc05G1146/Cc05G2072/Cc06G0504/Cc08G0089/Cc08G1226/Cc09G0567/Cc09G0928/Cc10G0559/Cc10G0990	22
ko04115	p53 signaling pathway	23/2845	35/7472	0.000828149	0.0161245	0.0137427	Cc01G0892/Cc01G1411/Cc02G0251/Cc02G1168/Cc02G1386/Cc02G1477/Cc02G1615/Cc03G0569/Cc03G0642/Cc04G0309/Cc05G0018/Cc05G1004/Cc05G1038/Cc05G1758/Cc06G0416/Cc07G0068/Cc07G0144/Cc08G0101/Cc08G0415/Cc08G1363/Cc09G0543/Cc11G0575/Cc12G0619	23
ko04530	Tight junction	53/2845	99/7472	0.00118474	0.0206394	0.0175905	Cc01G0105/Cc01G0226/Cc01G0316/Cc01G0335/Cc01G0537/Cc01G0619/Cc01G1104/Cc01G1947/Cc01G2004/Cc02G0444/Cc02G0449/Cc02G0635/Cc02G0744/Cc02G1434/Cc02G1630/Cc02G2152/Cc02G2157/Cc03G0322/Cc03G0478/Cc03G0635/Cc03G0835/Cc03G0922/Cc03G1188/Cc03G1936/Cc03G2317/Cc03G2323/Cc04G0465/Cc04G0972/Cc04G1007/Cc05G0083/Cc05G0471/Cc05G0829/Cc05G1008/Cc05G1129/Cc05G1219/Cc05G1371/Cc05G2122/Cc06G0088/Cc06G0961/Cc07G0617/Cc07G0897/Cc07G1136/Cc08G0130/Cc08G1344/Cc09G0484/Cc10G0027/Cc10G0591/Cc11G0452/Cc11G1025/Cc11G1117/Cc11G1246/Cc12G0235/Cc12G0634	53
ko04912	GnRH signaling pathway	26/2845	42/7472	0.00144927	0.0228433	0.0194689	Cc01G0049/Cc01G0613/Cc01G1099/Cc01G1198/Cc01G1379/Cc01G1907/Cc02G0013/Cc02G0862/Cc02G1000/Cc02G1904/Cc03G1511/Cc04G0661/Cc04G0815/Cc06G0504/Cc06G0526/Cc07G0970/Cc08G0089/Cc08G0226/Cc08G1035/Cc08G1226/Cc08G1307/Cc09G0348/Cc09G0402/Cc09G0567/Cc10G0990/Cc10G1232	26
ko05322	Systemic lupus erythematosus	26/2845	42/7472	0.00144927	0.0228433	0.0194689	Cc01G0094/Cc02G1860/Cc03G1183/Cc03G1201/Cc03G1387/Cc03G2333/Cc04G0426/Cc04G0734/Cc04G0994/Cc05G0041/Cc05G0931/Cc05G1378/Cc05G2126/Cc06G0176/Cc06G0699/Cc06G0944/Cc07G0490/Cc08G1130/Cc08G1300/Cc09G0780/Cc10G0701/Cc11G0436/Cc11G0456/Cc11G0558/Cc11G1018/Cc12G0662	26
ko04962	Vasopressin-regulated water reabsorption	24/2845	39/7472	0.00246032	0.0354072	0.0301769	Cc01G0095/Cc01G0393/Cc01G1939/Cc01G2140/Cc02G0261/Cc02G0893/Cc02G1110/Cc03G0769/Cc03G0929/Cc04G0315/Cc04G0740/Cc05G0823/Cc05G0926/Cc05G0930/Cc05G1176/Cc05G2188/Cc06G0396/Cc08G0135/Cc08G0701/Cc09G0506/Cc10G0339/Cc10G0692/Cc12G0667/Cc12G0735	24

### Sheet: Table S13
Table S13. The results of KEGG enrichment analysis for tandem duplicate genes in C. camphora genome.
ID	Description	GeneRatio	BgRatio	pvalue	p.adjust	qvalue	geneID	Count
ko04913	Ovarian steroidogenesis	34/515	66/7472	9.91665e-23	2.30066e-20	1.62842e-20	Cc01G2244/Cc01G2245/Cc01G2248/Cc01G2249/Cc02G1741/Cc02G1742/Cc02G1770/Cc03G0407/Cc03G1903/Cc03G1904/Cc05G1056/Cc05G1059/Cc05G1061/Cc07G0240/Cc07G0242/Cc07G0243/Cc07G0245/Cc07G0246/Cc07G0247/Cc07G0248/Cc07G0249/Cc08G1211/Cc08G1212/Cc08G1214/Cc08G1216/Cc08G1217/Cc08G1218/Cc08G1219/Cc08G1220/Cc12G0204/Cc12G0205/Cc12G0206/Cc12G0208/Cc12G0209	34
ko00140	Steroid hormone biosynthesis	36/515	78/7472	6.71864e-22	7.79362e-20	5.51636e-20	Cc01G2244/Cc01G2245/Cc01G2248/Cc01G2249/Cc02G1741/Cc02G1742/Cc02G1770/Cc03G0407/Cc03G1903/Cc03G1904/Cc03G2322/Cc05G0457/Cc05G1056/Cc05G1059/Cc05G1061/Cc07G0240/Cc07G0242/Cc07G0243/Cc07G0245/Cc07G0246/Cc07G0247/Cc07G0248/Cc07G0249/Cc08G1211/Cc08G1212/Cc08G1214/Cc08G1216/Cc08G1217/Cc08G1218/Cc08G1219/Cc08G1220/Cc12G0204/Cc12G0205/Cc12G0208/Cc12G0250/Cc12G0251	36
ko00940	Phenylpropanoid biosynthesis	50/515	173/7472	3.26132e-19	2.52208e-17	1.78514e-17	Cc01G0575/Cc01G0576/Cc01G0578/Cc01G0579/Cc01G0580/Cc02G0153/Cc02G0154/Cc02G1183/Cc02G1184/Cc02G1865/Cc02G1879/Cc02G1880/Cc02G2327/Cc02G2328/Cc03G0386/Cc03G1394/Cc04G1329/Cc06G0171/Cc06G0172/Cc06G0173/Cc06G1062/Cc06G1063/Cc06G1064/Cc06G1065/Cc07G0334/Cc07G0335/Cc07G0336/Cc07G0847/Cc07G0848/Cc07G1113/Cc07G1114/Cc08G0177/Cc08G0178/Cc09G0494/Cc09G0495/Cc09G1106/Cc09G1107/Cc10G0477/Cc10G0478/Cc10G0480/Cc10G0481/Cc10G0482/Cc11G0611/Cc11G0891/Cc11G0892/Cc11G0894/Cc11G0895/Cc11G0944/Cc11G0945/Cc11G0946	50
ko04927	Cortisol synthesis and secretion	26/515	52/7472	3.12797e-17	1.80553e-15	1.27796e-15	Cc01G2244/Cc01G2245/Cc01G2248/Cc01G2249/Cc02G1741/Cc02G1742/Cc03G0407/Cc05G1056/Cc05G1059/Cc05G1061/Cc07G0240/Cc07G0242/Cc07G0243/Cc07G0245/Cc07G0246/Cc07G0247/Cc07G0248/Cc07G0249/Cc08G1211/Cc08G1212/Cc08G1214/Cc08G1216/Cc08G1217/Cc08G1218/Cc08G1219/Cc08G1220	26
ko00980	Metabolism of xenobiotics by cytochrome P450	34/515	92/7472	4.66948e-17	1.80553e-15	1.27796e-15	Cc01G1068/Cc01G1069/Cc01G1070/Cc01G1071/Cc02G1770/Cc03G0407/Cc03G1903/Cc03G1904/Cc03G2041/Cc03G2042/Cc03G2322/Cc04G1120/Cc04G1121/Cc04G1122/Cc05G2005/Cc06G0225/Cc06G0226/Cc07G0240/Cc07G0242/Cc07G0243/Cc07G0245/Cc07G0248/Cc07G0249/Cc08G1211/Cc08G1212/Cc08G1214/Cc08G1216/Cc08G1217/Cc08G1218/Cc08G1219/Cc08G1220/Cc12G0204/Cc12G0205/Cc12G0208	34
ko05204	Chemical carcinogenesis	34/515	92/7472	4.66948e-17	1.80553e-15	1.27796e-15	Cc01G1068/Cc01G1069/Cc01G1070/Cc01G1071/Cc02G1770/Cc03G0407/Cc03G1903/Cc03G1904/Cc03G2041/Cc03G2042/Cc03G2322/Cc04G1120/Cc04G1121/Cc04G1122/Cc05G2005/Cc06G0225/Cc06G0226/Cc07G0240/Cc07G0242/Cc07G0243/Cc07G0245/Cc07G0248/Cc07G0249/Cc08G1211/Cc08G1212/Cc08G1214/Cc08G1216/Cc08G1217/Cc08G1218/Cc08G1219/Cc08G1220/Cc12G0204/Cc12G0205/Cc12G0208	34
ko04917	Prolactin signaling pathway	26/515	70/7472	2.17187e-13	7.19821e-12	5.09492e-12	Cc01G2244/Cc01G2245/Cc01G2248/Cc01G2249/Cc02G1741/Cc02G1742/Cc03G0407/Cc05G1056/Cc05G1059/Cc05G1061/Cc07G0240/Cc07G0242/Cc07G0243/Cc07G0245/Cc07G0246/Cc07G0247/Cc07G0248/Cc07G0249/Cc08G1211/Cc08G1212/Cc08G1214/Cc08G1216/Cc08G1217/Cc08G1218/Cc08G1219/Cc08G1220	26
ko00380	Tryptophan metabolism	29/515	91/7472	8.23806e-13	2.38904e-11	1.69097e-11	Cc02G0621/Cc02G0622/Cc02G1770/Cc03G0407/Cc03G1903/Cc03G1904/Cc04G1136/Cc06G1293/Cc06G1294/Cc07G0240/Cc07G0242/Cc07G0243/Cc07G0245/Cc07G0248/Cc07G0249/Cc07G0837/Cc07G0838/Cc08G1211/Cc08G1212/Cc08G1214/Cc08G1216/Cc08G1217/Cc08G1218/Cc08G1219/Cc08G1220/Cc09G0194/Cc12G0204/Cc12G0205/Cc12G0208	29
ko05162	Measles	53/515	270/7472	1.41782e-12	3.65482e-11	2.5869e-11	Cc01G1284/Cc01G1668/Cc01G1669/Cc01G1675/Cc01G1758/Cc02G0113/Cc02G0114/Cc02G0118/Cc02G0119/Cc02G0121/Cc02G0303/Cc03G0214/Cc03G0215/Cc03G1227/Cc03G1229/Cc04G0258/Cc04G0259/Cc04G0260/Cc04G0261/Cc04G0439/Cc04G0440/Cc04G0441/Cc04G0443/Cc04G0523/Cc04G0525/Cc04G1606/Cc05G0260/Cc05G0463/Cc05G0464/Cc06G0931/Cc06G0932/Cc06G1085/Cc06G1086/Cc06G1087/Cc06G1088/Cc06G1101/Cc06G1164/Cc06G1165/Cc06G1337/Cc06G1338/Cc07G0091/Cc07G0092/Cc09G1002/Cc09G1003/Cc09G1004/Cc09G1006/Cc09G1007/Cc09G1159/Cc11G0350/Cc11G0351/Cc11G0352/Cc11G0353/Cc11G0355	53
ko05145	Toxoplasmosis	52/515	270/7472	5.06633e-12	1.17539e-10	8.31944e-11	Cc01G1668/Cc01G1669/Cc01G1675/Cc01G1758/Cc02G0113/Cc02G0114/Cc02G0118/Cc02G0119/Cc02G0121/Cc02G0303/Cc03G0214/Cc03G0215/Cc03G1227/Cc03G1229/Cc04G0258/Cc04G0259/Cc04G0260/Cc04G0261/Cc04G0439/Cc04G0440/Cc04G0441/Cc04G0443/Cc04G0523/Cc04G0525/Cc04G1606/Cc05G0260/Cc05G0463/Cc05G0464/Cc06G0931/Cc06G0932/Cc06G1085/Cc06G1086/Cc06G1087/Cc06G1088/Cc06G1101/Cc06G1164/Cc06G1165/Cc06G1337/Cc06G1338/Cc07G0091/Cc07G0092/Cc09G1002/Cc09G1003/Cc09G1004/Cc09G1006/Cc09G1007/Cc09G1159/Cc11G0350/Cc11G0351/Cc11G0352/Cc11G0353/Cc11G0355	52
ko04010	MAPK signaling pathway	54/515	291/7472	8.84767e-12	1.72755e-10	1.22277e-10	Cc01G1668/Cc01G1669/Cc01G1675/Cc01G1758/Cc02G0113/Cc02G0114/Cc02G0118/Cc02G0119/Cc02G0121/Cc02G0303/Cc03G0214/Cc03G0215/Cc03G1227/Cc03G1229/Cc04G0258/Cc04G0259/Cc04G0260/Cc04G0261/Cc04G0439/Cc04G0440/Cc04G0441/Cc04G0443/Cc04G0523/Cc04G0525/Cc04G1606/Cc05G0260/Cc05G0463/Cc05G0464/Cc06G0931/Cc06G0932/Cc06G1085/Cc06G1086/Cc06G1087/Cc06G1088/Cc06G1101/Cc06G1164/Cc06G1165/Cc06G1337/Cc06G1338/Cc07G0091/Cc07G0092/Cc09G1002/Cc09G1003/Cc09G1004/Cc09G1006/Cc09G1007/Cc09G1159/Cc10G0948/Cc10G0949/Cc11G0350/Cc11G0351/Cc11G0352/Cc11G0353/Cc11G0355	54
ko04620	Toll-like receptor signaling pathway	47/515	232/7472	8.93561e-12	1.72755e-10	1.22277e-10	Cc01G1668/Cc01G1669/Cc01G1675/Cc01G1758/Cc02G0113/Cc02G0114/Cc02G0118/Cc02G0119/Cc02G0121/Cc02G0303/Cc03G0214/Cc03G0215/Cc04G0258/Cc04G0259/Cc04G0260/Cc04G0261/Cc04G0439/Cc04G0440/Cc04G0441/Cc04G0443/Cc04G0523/Cc04G0525/Cc04G1606/Cc05G0119/Cc05G0120/Cc05G0260/Cc05G0463/Cc05G0464/Cc06G0931/Cc06G0932/Cc06G1085/Cc06G1086/Cc06G1087/Cc06G1088/Cc06G1101/Cc06G1164/Cc06G1165/Cc06G1337/Cc06G1338/Cc07G0091/Cc07G0092/Cc09G1002/Cc09G1003/Cc09G1004/Cc09G1006/Cc09G1007/Cc09G1159	47
ko04064	NF-kappa B signaling pathway	45/515	217/7472	1.09868e-11	1.96072e-10	1.38781e-10	Cc01G1668/Cc01G1669/Cc01G1675/Cc01G1758/Cc02G0113/Cc02G0114/Cc02G0118/Cc02G0119/Cc02G0121/Cc02G0303/Cc03G0214/Cc03G0215/Cc04G0258/Cc04G0259/Cc04G0260/Cc04G0261/Cc04G0439/Cc04G0440/Cc04G0441/Cc04G0443/Cc04G0523/Cc04G0525/Cc04G1606/Cc05G0260/Cc05G0463/Cc05G0464/Cc06G0931/Cc06G0932/Cc06G1085/Cc06G1086/Cc06G1087/Cc06G1088/Cc06G1101/Cc06G1164/Cc06G1165/Cc06G1337/Cc06G1338/Cc07G0091/Cc07G0092/Cc09G1002/Cc09G1003/Cc09G1004/Cc09G1006/Cc09G1007/Cc09G1159	45
ko05140	Leishmaniasis	45/515	218/7472	1.29741e-11	2.15e-10	1.52178e-10	Cc01G1668/Cc01G1669/Cc01G1675/Cc01G1758/Cc02G0113/Cc02G0114/Cc02G0118/Cc02G0119/Cc02G0121/Cc02G0303/Cc03G0214/Cc03G0215/Cc04G0258/Cc04G0259/Cc04G0260/Cc04G0261/Cc04G0439/Cc04G0440/Cc04G0441/Cc04G0443/Cc04G0523/Cc04G0525/Cc04G1606/Cc05G0260/Cc05G0463/Cc05G0464/Cc06G0931/Cc06G0932/Cc06G1085/Cc06G1086/Cc06G1087/Cc06G1088/Cc06G1101/Cc06G1164/Cc06G1165/Cc06G1337/Cc06G1338/Cc07G0091/Cc07G0092/Cc09G1002/Cc09G1003/Cc09G1004/Cc09G1006/Cc09G1007/Cc09G1159	45
ko00073	Cutin, suberine and wax biosynthesis	21/515	56/7472	3.75333e-11	5.80515e-10	4.10891e-10	Cc01G0968/Cc01G0969/Cc01G0970/Cc01G1328/Cc01G1329/Cc02G1788/Cc02G1789/Cc02G1790/Cc02G1791/Cc02G1792/Cc02G1793/Cc09G1279/Cc09G1280/Cc09G1282/Cc09G1283/Cc09G1284/Cc10G0125/Cc10G0126/Cc10G0410/Cc10G0411/Cc10G1200	21
ko00830	Retinol metabolism	22/515	63/7472	6.57612e-11	9.53537e-10	6.74917e-10	Cc02G1770/Cc03G0407/Cc03G1903/Cc03G1904/Cc03G2322/Cc07G0240/Cc07G0242/Cc07G0243/Cc07G0245/Cc07G0248/Cc07G0249/Cc08G1211/Cc08G1212/Cc08G1214/Cc08G1216/Cc08G1217/Cc08G1218/Cc08G1219/Cc08G1220/Cc12G0204/Cc12G0205/Cc12G0208	22
ko04624	Toll and Imd signaling pathway	45/515	230/7472	8.72236e-11	1.19035e-09	8.42531e-10	Cc01G1668/Cc01G1669/Cc01G1675/Cc01G1758/Cc02G0113/Cc02G0114/Cc02G0118/Cc02G0119/Cc02G0121/Cc02G0303/Cc03G0214/Cc03G0215/Cc04G0258/Cc04G0259/Cc04G0260/Cc04G0261/Cc04G0439/Cc04G0440/Cc04G0441/Cc04G0443/Cc04G0523/Cc04G0525/Cc04G1606/Cc05G0260/Cc05G0463/Cc05G0464/Cc06G0931/Cc06G0932/Cc06G1085/Cc06G1086/Cc06G1087/Cc06G1088/Cc06G1101/Cc06G1164/Cc06G1165/Cc06G1337/Cc06G1338/Cc07G0091/Cc07G0092/Cc09G1002/Cc09G1003/Cc09G1004/Cc09G1006/Cc09G1007/Cc09G1159	45
ko04934	Cushing syndrome	26/515	89/7472	1.15809e-10	1.49265e-09	1.05651e-09	Cc01G2244/Cc01G2245/Cc01G2248/Cc01G2249/Cc02G1741/Cc02G1742/Cc03G0407/Cc05G1056/Cc05G1059/Cc05G1061/Cc07G0240/Cc07G0242/Cc07G0243/Cc07G0245/Cc07G0246/Cc07G0247/Cc07G0248/Cc07G0249/Cc08G1211/Cc08G1212/Cc08G1214/Cc08G1216/Cc08G1217/Cc08G1218/Cc08G1219/Cc08G1220	26
ko05142	Chagas disease	45/515	233/7472	1.37049e-10	1.67344e-09	1.18446e-09	Cc01G1668/Cc01G1669/Cc01G1675/Cc01G1758/Cc02G0113/Cc02G0114/Cc02G0118/Cc02G0119/Cc02G0121/Cc02G0303/Cc03G0214/Cc03G0215/Cc04G0258/Cc04G0259/Cc04G0260/Cc04G0261/Cc04G0439/Cc04G0440/Cc04G0441/Cc04G0443/Cc04G0523/Cc04G0525/Cc04G1606/Cc05G0260/Cc05G0463/Cc05G0464/Cc06G0931/Cc06G0932/Cc06G1085/Cc06G1086/Cc06G1087/Cc06G1088/Cc06G1101/Cc06G1164/Cc06G1165/Cc06G1337/Cc06G1338/Cc07G0091/Cc07G0092/Cc09G1002/Cc09G1003/Cc09G1004/Cc09G1006/Cc09G1007/Cc09G1159	45
ko00945	Stilbenoid, diarylheptanoid and gingerol biosynthesis	17/515	39/7472	1.69825e-10	1.96997e-09	1.39435e-09	Cc01G2460/Cc01G2461/Cc02G2327/Cc02G2328/Cc06G1062/Cc06G1063/Cc06G1064/Cc06G1065/Cc09G0158/Cc09G0159/Cc09G0160/Cc09G0164/Cc09G0165/Cc09G0166/Cc11G0944/Cc11G0945/Cc11G0946	17
ko05133	Pertussis	45/515	237/7472	2.46775e-10	2.72628e-09	1.92967e-09	Cc01G1668/Cc01G1669/Cc01G1675/Cc01G1758/Cc02G0113/Cc02G0114/Cc02G0118/Cc02G0119/Cc02G0121/Cc02G0303/Cc03G0214/Cc03G0215/Cc04G0258/Cc04G0259/Cc04G0260/Cc04G0261/Cc04G0439/Cc04G0440/Cc04G0441/Cc04G0443/Cc04G0523/Cc04G0525/Cc04G1606/Cc05G0260/Cc05G0463/Cc05G0464/Cc06G0931/Cc06G0932/Cc06G1085/Cc06G1086/Cc06G1087/Cc06G1088/Cc06G1101/Cc06G1164/Cc06G1165/Cc06G1337/Cc06G1338/Cc07G0091/Cc07G0092/Cc09G1002/Cc09G1003/Cc09G1004/Cc09G1006/Cc09G1007/Cc09G1159	45
ko00902	Monoterpenoid biosynthesis	19/515	52/7472	5.50452e-10	5.80476e-09	4.10863e-09	Cc01G1693/Cc01G1694/Cc05G0644/Cc05G0645/Cc05G0653/Cc05G0654/Cc07G0208/Cc07G0210/Cc07G0211/Cc07G0226/Cc07G0253/Cc07G0254/Cc07G0415/Cc09G1207/Cc09G1218/Cc09G1219/Cc09G1220/Cc09G1222/Cc09G1223	19
ko00982	Drug metabolism - cytochrome P450	22/515	70/7472	6.77682e-10	6.83575e-09	4.83837e-09	Cc01G1068/Cc01G1069/Cc01G1070/Cc01G1071/Cc02G0103/Cc02G0104/Cc03G2041/Cc03G2042/Cc03G2322/Cc04G1120/Cc04G1121/Cc04G1122/Cc05G2005/Cc06G0225/Cc06G0226/Cc08G1211/Cc08G1212/Cc08G1214/Cc08G1216/Cc08G1217/Cc08G1218/Cc08G1220	22
ko04722	Neurotrophin signaling pathway	45/515	270/7472	1.81377e-08	1.68318e-07	1.19136e-07	Cc01G1668/Cc01G1669/Cc01G1675/Cc01G1758/Cc02G0113/Cc02G0114/Cc02G0118/Cc02G0119/Cc02G0121/Cc02G0303/Cc03G0214/Cc03G0215/Cc04G0258/Cc04G0259/Cc04G0260/Cc04G0261/Cc04G0439/Cc04G0440/Cc04G0441/Cc04G0443/Cc04G0523/Cc04G0525/Cc04G1606/Cc05G0260/Cc05G0463/Cc05G0464/Cc06G0931/Cc06G0932/Cc06G1085/Cc06G1086/Cc06G1087/Cc06G1088/Cc06G1101/Cc06G1164/Cc06G1165/Cc06G1337/Cc06G1338/Cc07G0091/Cc07G0092/Cc09G1002/Cc09G1003/Cc09G1004/Cc09G1006/Cc09G1007/Cc09G1159	45
ko00950	Isoquinoline alkaloid biosynthesis	15/515	40/7472	2.47299e-08	2.20667e-07	1.56189e-07	Cc04G1136/Cc05G1532/Cc05G1533/Cc05G1534/Cc06G0568/Cc06G0570/Cc06G0571/Cc06G1168/Cc06G1169/Cc06G1293/Cc06G1294/Cc09G0194/Cc09G0195/Cc09G1083/Cc09G1084	15
ko04726	Serotonergic synapse	17/515	52/7472	3.13888e-08	2.69711e-07	1.90903e-07	Cc03G1903/Cc03G1904/Cc04G1136/Cc06G1293/Cc06G1294/Cc08G1211/Cc08G1212/Cc08G1214/Cc08G1216/Cc08G1217/Cc08G1218/Cc08G1220/Cc12G0204/Cc12G0205/Cc12G0206/Cc12G0208/Cc12G0209	17
ko00040	Pentose and glucuronate interconversions	26/515	115/7472	4.49938e-08	3.72806e-07	2.63873e-07	Cc01G1393/Cc02G2349/Cc03G2322/Cc04G1653/Cc04G1654/Cc04G1659/Cc06G1046/Cc06G1047/Cc06G1048/Cc06G1049/Cc06G1050/Cc06G1051/Cc06G1052/Cc06G1053/Cc07G0964/Cc10G0323/Cc10G0324/Cc10G0325/Cc10G0327/Cc10G0328/Cc10G0329/Cc10G0537/Cc10G0538/Cc11G0030/Cc11G0694/Cc11G0695	26
ko04750	Inflammatory mediator regulation of TRP channels	16/515	49/7472	8.18452e-08	6.54762e-07	4.63443e-07	Cc01G1798/Cc01G1799/Cc03G1903/Cc03G1904/Cc08G1211/Cc08G1212/Cc08G1214/Cc08G1216/Cc08G1217/Cc08G1218/Cc08G1220/Cc12G0204/Cc12G0205/Cc12G0206/Cc12G0208/Cc12G0209	16
ko00591	Linoleic acid metabolism	14/515	40/7472	2.00158e-07	1.54789e-06	1.0956e-06	Cc03G1903/Cc03G1904/Cc08G1211/Cc08G1212/Cc08G1214/Cc08G1216/Cc08G1217/Cc08G1218/Cc08G1220/Cc12G0204/Cc12G0205/Cc12G0206/Cc12G0208/Cc12G0209	14
ko05418	Fluid shear stress and atherosclerosis	31/515	166/7472	2.49505e-07	1.86726e-06	1.32165e-06	Cc01G1068/Cc01G1069/Cc01G1070/Cc01G1071/Cc03G0533/Cc03G2041/Cc03G2042/Cc04G1120/Cc04G1121/Cc04G1122/Cc05G0119/Cc05G0120/Cc05G0750/Cc05G0751/Cc05G0768/Cc05G0770/Cc05G0772/Cc05G0773/Cc05G2005/Cc06G0225/Cc06G0226/Cc08G0891/Cc08G0900/Cc08G0901/Cc08G1245/Cc08G1246/Cc09G0485/Cc09G0826/Cc09G0827/Cc10G0948/Cc10G0949	31
ko05164	Influenza A	40/515	257/7472	7.54911e-07	5.4731e-06	3.87388e-06	Cc01G0240/Cc01G1284/Cc01G1758/Cc02G0113/Cc02G0114/Cc02G0118/Cc02G0119/Cc02G0121/Cc03G0822/Cc03G1227/Cc03G1229/Cc04G0258/Cc04G0259/Cc04G0260/Cc04G0261/Cc04G0523/Cc04G0525/Cc04G1606/Cc05G0260/Cc05G0463/Cc05G0464/Cc06G0931/Cc06G0932/Cc06G1164/Cc06G1165/Cc06G1337/Cc06G1338/Cc07G0091/Cc07G0092/Cc09G1002/Cc09G1003/Cc09G1004/Cc09G1006/Cc09G1007/Cc09G1159/Cc11G0350/Cc11G0351/Cc11G0352/Cc11G0353/Cc11G0355	40
ko05152	Tuberculosis	45/515	306/7472	7.82737e-07	5.50287e-06	3.89496e-06	Cc01G1668/Cc01G1669/Cc01G1675/Cc01G1758/Cc02G0113/Cc02G0114/Cc02G0118/Cc02G0119/Cc02G0121/Cc02G0303/Cc03G0214/Cc03G0215/Cc04G0258/Cc04G0259/Cc04G0260/Cc04G0261/Cc04G0439/Cc04G0440/Cc04G0441/Cc04G0443/Cc04G0523/Cc04G0525/Cc04G1606/Cc05G0260/Cc05G0463/Cc05G0464/Cc06G0931/Cc06G0932/Cc06G1085/Cc06G1086/Cc06G1087/Cc06G1088/Cc06G1101/Cc06G1164/Cc06G1165/Cc06G1337/Cc06G1338/Cc07G0091/Cc07G0092/Cc09G1002/Cc09G1003/Cc09G1004/Cc09G1006/Cc09G1007/Cc09G1159	45
ko00790	Folate biosynthesis	13/515	39/7472	1.04789e-06	7.15034e-06	5.06104e-06	Cc01G1393/Cc04G0876/Cc04G0877/Cc04G1484/Cc04G1485/Cc10G0323/Cc10G0324/Cc10G0325/Cc10G0327/Cc10G0328/Cc10G0329/Cc10G0537/Cc10G0538	13
ko00590	Arachidonic acid metabolism	14/515	48/7472	2.48641e-06	1.64814e-05	1.16656e-05	Cc03G1903/Cc03G1904/Cc08G1211/Cc08G1212/Cc08G1214/Cc08G1216/Cc08G1217/Cc08G1218/Cc08G1220/Cc12G0204/Cc12G0205/Cc12G0206/Cc12G0208/Cc12G0209	14
ko00909	Sesquiterpenoid and triterpenoid biosynthesis	12/515	37/7472	3.8093e-06	2.38853e-05	1.69061e-05	Cc03G1472/Cc07G0208/Cc07G0210/Cc07G0211/Cc07G0257/Cc07G0258/Cc07G0259/Cc07G0263/Cc07G0264/Cc07G0415/Cc09G1219/Cc09G1223	12
ko01524	Platinum drug resistance	18/515	88/7472	2.3745e-05	0.00014497	0.00010261	Cc01G1068/Cc01G1069/Cc01G1070/Cc01G1071/Cc01G1997/Cc01G1998/Cc03G2041/Cc03G2042/Cc04G1120/Cc04G1121/Cc04G1122/Cc05G2005/Cc06G0225/Cc06G0226/Cc09G0844/Cc09G0845/Cc12G0573/Cc12G0574	18
ko00062	Fatty acid elongation	11/515	42/7472	9.00706e-05	0.000535804	0.000379244	Cc04G1375/Cc05G0457/Cc09G0771/Cc09G0772/Cc09G0774/Cc09G0776/Cc12G0250/Cc12G0251/Cc12G0519/Cc12G0520/Cc12G0521	11
ko00941	Flavonoid biosynthesis	11/515	43/7472	0.000113633	0.000659071	0.000466493	Cc01G0820/Cc01G0821/Cc02G2327/Cc02G2328/Cc06G1062/Cc06G1063/Cc06G1064/Cc06G1065/Cc11G0944/Cc11G0945/Cc11G0946	11
ko00943	Isoflavonoid biosynthesis	6/515	13/7472	0.000117637	0.000665656	0.000471154	Cc01G2248/Cc03G0407/Cc06G0724/Cc09G0158/Cc09G0164/Cc09G0165	6
ko04621	NOD-like receptor signaling pathway	32/515	234/7472	0.000134508	0.000742999	0.000525898	Cc01G1284/Cc01G1758/Cc02G0113/Cc02G0114/Cc02G0118/Cc02G0119/Cc02G0121/Cc03G0533/Cc04G0258/Cc04G0259/Cc04G0260/Cc04G0261/Cc04G0523/Cc04G0525/Cc04G1606/Cc05G0260/Cc05G0463/Cc05G0464/Cc06G0931/Cc06G0932/Cc06G1164/Cc06G1165/Cc06G1337/Cc06G1338/Cc07G0091/Cc07G0092/Cc09G1002/Cc09G1003/Cc09G1004/Cc09G1006/Cc09G1007/Cc09G1159	32
ko00232	Caffeine metabolism	7/515	19/7472	0.000172225	0.000929213	0.0006577	Cc08G1211/Cc08G1212/Cc08G1214/Cc08G1216/Cc08G1217/Cc08G1218/Cc08G1220	7
ko00350	Tyrosine metabolism	12/515	53/7472	0.000198478	0.00104652	0.000740733	Cc04G1136/Cc05G1532/Cc05G1533/Cc05G1534/Cc06G1168/Cc06G1169/Cc06G1293/Cc06G1294/Cc09G0194/Cc09G0195/Cc09G1083/Cc09G1084	12
ko05225	Hepatocellular carcinoma	16/515	89/7472	0.00032708	0.00168628	0.00119355	Cc01G1068/Cc01G1069/Cc01G1070/Cc01G1071/Cc03G0259/Cc03G0260/Cc03G0261/Cc03G2041/Cc03G2042/Cc04G1120/Cc04G1121/Cc04G1122/Cc05G2005/Cc06G0225/Cc06G0226/Cc07G0411	16
ko00052	Galactose metabolism	13/515	67/7472	0.000548676	0.00276724	0.00195866	Cc01G1393/Cc07G1044/Cc07G1092/Cc10G0323/Cc10G0324/Cc10G0325/Cc10G0327/Cc10G0328/Cc10G0329/Cc10G0537/Cc10G0538/Cc12G0127/Cc12G0128	13
ko00983	Drug metabolism - other enzymes	14/515	78/7472	0.000774546	0.00382329	0.00270614	Cc01G1068/Cc01G1069/Cc01G1070/Cc01G1071/Cc03G2041/Cc03G2042/Cc03G2322/Cc04G1120/Cc04G1121/Cc04G1122/Cc05G2005/Cc06G0225/Cc06G0226/Cc07G0666	14
ko04712	Circadian rhythm - plant	11/515	59/7472	0.00202454	0.00978527	0.00692605	Cc01G0820/Cc01G0821/Cc01G1290/Cc01G1291/Cc01G1292/Cc01G1293/Cc01G1294/Cc01G1295/Cc01G1296/Cc01G1297/Cc01G1298	11
ko05200	Pathways in cancer	23/515	178/7472	0.00247246	0.0117063	0.0082858	Cc01G1068/Cc01G1069/Cc01G1070/Cc01G1071/Cc02G1210/Cc03G0259/Cc03G0260/Cc03G0261/Cc03G0946/Cc03G0947/Cc03G2041/Cc03G2042/Cc04G1120/Cc04G1121/Cc04G1122/Cc05G2005/Cc06G0225/Cc06G0226/Cc07G0041/Cc07G0057/Cc07G0411/Cc10G0595/Cc10G0597	23
ko01523	Antifolate resistance	8/515	38/7472	0.00373373	0.0173245	0.0122624	Cc01G1997/Cc01G1998/Cc04G0876/Cc04G0877/Cc09G0844/Cc09G0845/Cc12G0573/Cc12G0574	8
ko00901	Indole alkaloid biosynthesis	5/515	17/7472	0.00471017	0.0214267	0.0151659	Cc04G1136/Cc06G1293/Cc06G1294/Cc12G0691/Cc12G0692	5
ko04626	Plant-pathogen interaction	25/515	212/7472	0.00560424	0.0250035	0.0176976	Cc01G0492/Cc01G0493/Cc02G0122/Cc03G0308/Cc03G0608/Cc03G0939/Cc03G1077/Cc03G2392/Cc03G2402/Cc04G0202/Cc04G0203/Cc04G0228/Cc04G0595/Cc04G0596/Cc05G1350/Cc05G1351/Cc05G1353/Cc05G1354/Cc06G0992/Cc06G0993/Cc06G0994/Cc07G0097/Cc09G0150/Cc10G0781/Cc10G0782	25
ko00960	Tropane, piperidine and pyridine alkaloid biosynthesis	6/515	25/7472	0.00596494	0.0261107	0.0184813	Cc03G0986/Cc03G0987/Cc06G1168/Cc06G1169/Cc09G0194/Cc09G0195	6
ko04212	Longevity regulating pathway - worm	16/515	117/7472	0.00623773	0.0267991	0.0189685	Cc03G1903/Cc03G1904/Cc07G0411/Cc07G0539/Cc08G1211/Cc08G1212/Cc08G1214/Cc08G1216/Cc08G1217/Cc08G1218/Cc08G1220/Cc12G0204/Cc12G0205/Cc12G0206/Cc12G0208/Cc12G0209	16
ko03460	Fanconi anemia pathway	13/515	88/7472	0.00689734	0.0290942	0.020593	Cc01G0003/Cc01G0004/Cc01G1140/Cc01G1141/Cc01G2058/Cc01G2059/Cc03G0259/Cc03G0260/Cc03G0261/Cc03G1905/Cc03G1906/Cc07G0412/Cc10G0167	13
ko01040	Biosynthesis of unsaturated fatty acids	7/515	34/7472	0.00745509	0.0308854	0.0218608	Cc01G0975/Cc01G0976/Cc05G0457/Cc05G1723/Cc05G1724/Cc12G0250/Cc12G0251	7
ko00900	Terpenoid backbone biosynthesis	14/515	101/7472	0.00904917	0.0368317	0.0260696	Cc05G0644/Cc05G0645/Cc05G0653/Cc05G0654/Cc07G0208/Cc07G0210/Cc07G0211/Cc07G0253/Cc07G0254/Cc09G1207/Cc09G1218/Cc09G1219/Cc09G1220/Cc09G1222	14
ko00360	Phenylalanine metabolism	9/515	53/7472	0.00949348	0.0379739	0.0268781	Cc02G0621/Cc02G0622/Cc04G1136/Cc06G1168/Cc06G1169/Cc06G1293/Cc06G1294/Cc09G0194/Cc09G0195	9
ko04075	Plant hormone signal transduction	31/515	291/7472	0.00972295	0.0382326	0.0270612	Cc01G0734/Cc01G0735/Cc01G0736/Cc01G0737/Cc01G1164/Cc01G1165/Cc01G1166/Cc02G0590/Cc02G0593/Cc02G0594/Cc03G0207/Cc03G0208/Cc03G0209/Cc03G0308/Cc03G2369/Cc03G2370/Cc03G2373/Cc03G2374/Cc03G2375/Cc03G2392/Cc05G1350/Cc05G1351/Cc05G1353/Cc05G1354/Cc05G1868/Cc05G1869/Cc05G1934/Cc05G1936/Cc07G0149/Cc12G0717/Cc12G0718	31
ko04022	cGMP-PKG signaling pathway	11/515	73/7472	0.010775	0.0416635	0.0294896	Cc01G1798/Cc01G1799/Cc05G0750/Cc05G0751/Cc08G0891/Cc08G0900/Cc08G0901/Cc08G1245/Cc08G1246/Cc10G0948/Cc10G0949	11

### Sheet: Table S14
Table S14. The results of KEGG enrichment analysis for proximal duplicate genes in C. camphora genome.
ID	Description	GeneRatio	BgRatio	pvalue	p.adjust	qvalue	geneID	Count
ko00902	Monoterpenoid biosynthesis	22/322	52/7472	3.73255e-17	6.34533e-15	4.83267e-15	Cc03G0830/Cc03G0832/Cc07G0204/Cc07G0213/Cc07G0217/Cc07G0218/Cc07G0219/Cc07G0232/Cc07G0235/Cc09G1196/Cc09G1198/Cc09G1200/Cc09G1202/Cc09G1203/Cc09G1208/Cc09G1209/Cc09G1210/Cc09G1211/Cc09G1212/Cc09G1214/Cc09G1216/Cc09G1217	22
ko05162	Measles	46/322	270/7472	2.88749e-16	2.45436e-14	1.86927e-14	Cc01G0941/Cc01G1280/Cc01G1281/Cc01G1670/Cc02G0300/Cc03G0216/Cc03G0217/Cc03G1233/Cc03G1237/Cc03G1239/Cc04G0263/Cc05G0213/Cc05G0215/Cc05G0233/Cc06G0249/Cc06G0252/Cc06G1077/Cc06G1080/Cc06G1339/Cc06G1340/Cc06G1344/Cc06G1348/Cc06G1351/Cc07G0269/Cc07G0270/Cc07G0272/Cc07G0273/Cc07G0275/Cc07G0277/Cc07G0280/Cc07G0282/Cc07G0285/Cc07G0286/Cc07G0287/Cc07G0290/Cc07G0291/Cc07G0293/Cc07G0295/Cc07G0297/Cc07G0299/Cc07G0300/Cc07G0302/Cc09G1150/Cc09G1152/Cc09G1154/Cc11G0349	46
ko05164	Influenza A	43/322	257/7472	5.8694e-15	3.15622e-13	2.40381e-13	Cc01G1280/Cc01G1281/Cc03G0823/Cc03G0829/Cc03G0831/Cc03G0837/Cc03G1233/Cc03G1237/Cc03G1239/Cc04G0263/Cc05G0213/Cc05G0215/Cc05G0233/Cc06G0249/Cc06G0252/Cc06G1339/Cc06G1340/Cc06G1344/Cc06G1348/Cc06G1351/Cc07G0269/Cc07G0270/Cc07G0272/Cc07G0273/Cc07G0275/Cc07G0277/Cc07G0280/Cc07G0282/Cc07G0285/Cc07G0286/Cc07G0287/Cc07G0290/Cc07G0291/Cc07G0293/Cc07G0295/Cc07G0297/Cc07G0299/Cc07G0300/Cc07G0302/Cc09G1150/Cc09G1152/Cc09G1154/Cc11G0349	43
ko05145	Toxoplasmosis	44/322	270/7472	7.42639e-15	3.15622e-13	2.40381e-13	Cc01G0941/Cc01G1670/Cc02G0300/Cc03G0216/Cc03G0217/Cc03G1233/Cc03G1237/Cc03G1239/Cc04G0263/Cc05G0213/Cc05G0215/Cc05G0233/Cc06G0249/Cc06G0252/Cc06G1077/Cc06G1080/Cc06G1339/Cc06G1340/Cc06G1344/Cc06G1348/Cc06G1351/Cc07G0269/Cc07G0270/Cc07G0272/Cc07G0273/Cc07G0275/Cc07G0277/Cc07G0280/Cc07G0282/Cc07G0285/Cc07G0286/Cc07G0287/Cc07G0290/Cc07G0291/Cc07G0293/Cc07G0295/Cc07G0297/Cc07G0299/Cc07G0300/Cc07G0302/Cc09G1150/Cc09G1152/Cc09G1154/Cc11G0349	44
ko04010	MAPK signaling pathway	45/322	291/7472	2.60995e-14	8.87385e-13	6.75841e-13	Cc01G0941/Cc01G1670/Cc02G0300/Cc03G0216/Cc03G0217/Cc03G1233/Cc03G1237/Cc03G1239/Cc04G0263/Cc05G0213/Cc05G0215/Cc05G0233/Cc06G0249/Cc06G0252/Cc06G1077/Cc06G1080/Cc06G1339/Cc06G1340/Cc06G1344/Cc06G1348/Cc06G1351/Cc07G0269/Cc07G0270/Cc07G0272/Cc07G0273/Cc07G0275/Cc07G0277/Cc07G0280/Cc07G0282/Cc07G0285/Cc07G0286/Cc07G0287/Cc07G0290/Cc07G0291/Cc07G0293/Cc07G0295/Cc07G0297/Cc07G0299/Cc07G0300/Cc07G0302/Cc09G0684/Cc09G1150/Cc09G1152/Cc09G1154/Cc11G0349	45
ko04064	NF-kappa B signaling pathway	38/322	217/7472	5.70418e-14	1.61417e-12	1.22936e-12	Cc01G0941/Cc01G1670/Cc02G0300/Cc03G0216/Cc03G0217/Cc04G0263/Cc05G0213/Cc05G0215/Cc05G0233/Cc06G1077/Cc06G1080/Cc06G1339/Cc06G1340/Cc06G1344/Cc06G1348/Cc06G1351/Cc07G0269/Cc07G0270/Cc07G0272/Cc07G0273/Cc07G0275/Cc07G0277/Cc07G0280/Cc07G0282/Cc07G0285/Cc07G0286/Cc07G0287/Cc07G0290/Cc07G0291/Cc07G0293/Cc07G0295/Cc07G0297/Cc07G0299/Cc07G0300/Cc07G0302/Cc09G1150/Cc09G1152/Cc09G1154	38
ko05140	Leishmaniasis	38/322	218/7472	6.64657e-14	1.61417e-12	1.22936e-12	Cc01G0941/Cc01G1670/Cc02G0300/Cc03G0216/Cc03G0217/Cc04G0263/Cc05G0213/Cc05G0215/Cc05G0233/Cc06G1077/Cc06G1080/Cc06G1339/Cc06G1340/Cc06G1344/Cc06G1348/Cc06G1351/Cc07G0269/Cc07G0270/Cc07G0272/Cc07G0273/Cc07G0275/Cc07G0277/Cc07G0280/Cc07G0282/Cc07G0285/Cc07G0286/Cc07G0287/Cc07G0290/Cc07G0291/Cc07G0293/Cc07G0295/Cc07G0297/Cc07G0299/Cc07G0300/Cc07G0302/Cc09G1150/Cc09G1152/Cc09G1154	38
ko05152	Tuberculosis	45/322	306/7472	1.69969e-13	3.61183e-12	2.75081e-12	Cc01G0941/Cc01G1670/Cc02G0300/Cc02G2061/Cc02G2064/Cc02G2066/Cc03G0216/Cc03G0217/Cc04G0263/Cc05G0213/Cc05G0215/Cc05G0233/Cc05G0720/Cc05G0722/Cc06G1077/Cc06G1080/Cc06G1339/Cc06G1340/Cc06G1344/Cc06G1348/Cc06G1351/Cc07G0269/Cc07G0270/Cc07G0272/Cc07G0273/Cc07G0275/Cc07G0277/Cc07G0280/Cc07G0282/Cc07G0285/Cc07G0286/Cc07G0287/Cc07G0290/Cc07G0291/Cc07G0293/Cc07G0295/Cc07G0297/Cc07G0299/Cc07G0300/Cc07G0302/Cc08G0569/Cc08G0571/Cc09G1150/Cc09G1152/Cc09G1154	45
ko04624	Toll and Imd signaling pathway	38/322	230/7472	3.87119e-13	7.31225e-12	5.56909e-12	Cc01G0941/Cc01G1670/Cc02G0300/Cc03G0216/Cc03G0217/Cc04G0263/Cc05G0213/Cc05G0215/Cc05G0233/Cc06G1077/Cc06G1080/Cc06G1339/Cc06G1340/Cc06G1344/Cc06G1348/Cc06G1351/Cc07G0269/Cc07G0270/Cc07G0272/Cc07G0273/Cc07G0275/Cc07G0277/Cc07G0280/Cc07G0282/Cc07G0285/Cc07G0286/Cc07G0287/Cc07G0290/Cc07G0291/Cc07G0293/Cc07G0295/Cc07G0297/Cc07G0299/Cc07G0300/Cc07G0302/Cc09G1150/Cc09G1152/Cc09G1154	38
ko04620	Toll-like receptor signaling pathway	38/322	232/7472	5.12842e-13	8.71831e-12	6.63995e-12	Cc01G0941/Cc01G1670/Cc02G0300/Cc03G0216/Cc03G0217/Cc04G0263/Cc05G0213/Cc05G0215/Cc05G0233/Cc06G1077/Cc06G1080/Cc06G1339/Cc06G1340/Cc06G1344/Cc06G1348/Cc06G1351/Cc07G0269/Cc07G0270/Cc07G0272/Cc07G0273/Cc07G0275/Cc07G0277/Cc07G0280/Cc07G0282/Cc07G0285/Cc07G0286/Cc07G0287/Cc07G0290/Cc07G0291/Cc07G0293/Cc07G0295/Cc07G0297/Cc07G0299/Cc07G0300/Cc07G0302/Cc09G1150/Cc09G1152/Cc09G1154	38
ko05142	Chagas disease	38/322	233/7472	5.89524e-13	9.11082e-12	6.93889e-12	Cc01G0941/Cc01G1670/Cc02G0300/Cc03G0216/Cc03G0217/Cc04G0263/Cc05G0213/Cc05G0215/Cc05G0233/Cc06G1077/Cc06G1080/Cc06G1339/Cc06G1340/Cc06G1344/Cc06G1348/Cc06G1351/Cc07G0269/Cc07G0270/Cc07G0272/Cc07G0273/Cc07G0275/Cc07G0277/Cc07G0280/Cc07G0282/Cc07G0285/Cc07G0286/Cc07G0287/Cc07G0290/Cc07G0291/Cc07G0293/Cc07G0295/Cc07G0297/Cc07G0299/Cc07G0300/Cc07G0302/Cc09G1150/Cc09G1152/Cc09G1154	38
ko05133	Pertussis	38/322	237/7472	1.02088e-12	1.44625e-11	1.10148e-11	Cc01G0941/Cc01G1670/Cc02G0300/Cc03G0216/Cc03G0217/Cc04G0263/Cc05G0213/Cc05G0215/Cc05G0233/Cc06G1077/Cc06G1080/Cc06G1339/Cc06G1340/Cc06G1344/Cc06G1348/Cc06G1351/Cc07G0269/Cc07G0270/Cc07G0272/Cc07G0273/Cc07G0275/Cc07G0277/Cc07G0280/Cc07G0282/Cc07G0285/Cc07G0286/Cc07G0287/Cc07G0290/Cc07G0291/Cc07G0293/Cc07G0295/Cc07G0297/Cc07G0299/Cc07G0300/Cc07G0302/Cc09G1150/Cc09G1152/Cc09G1154	38
ko00900	Terpenoid backbone biosynthesis	24/322	101/7472	3.69284e-12	4.8291e-11	3.67789e-11	Cc02G0558/Cc03G0830/Cc03G0832/Cc04G0124/Cc07G0204/Cc07G0213/Cc07G0217/Cc07G0218/Cc07G0219/Cc07G0232/Cc07G0235/Cc09G1196/Cc09G1198/Cc09G1200/Cc09G1202/Cc09G1203/Cc09G1208/Cc09G1209/Cc09G1210/Cc09G1211/Cc09G1212/Cc09G1214/Cc09G1216/Cc09G1217	24
ko00909	Sesquiterpenoid and triterpenoid biosynthesis	15/322	37/7472	9.42204e-12	1.1441e-10	8.71362e-11	Cc03G0830/Cc03G0832/Cc03G1459/Cc03G1460/Cc03G1462/Cc03G1467/Cc03G1469/Cc03G1470/Cc03G1474/Cc07G0204/Cc07G0213/Cc07G0217/Cc07G0218/Cc07G0232/Cc07G0266	15
ko04722	Neurotrophin signaling pathway	38/322	270/7472	6.02253e-11	6.82553e-10	5.19839e-10	Cc01G0941/Cc01G1670/Cc02G0300/Cc03G0216/Cc03G0217/Cc04G0263/Cc05G0213/Cc05G0215/Cc05G0233/Cc06G1077/Cc06G1080/Cc06G1339/Cc06G1340/Cc06G1344/Cc06G1348/Cc06G1351/Cc07G0269/Cc07G0270/Cc07G0272/Cc07G0273/Cc07G0275/Cc07G0277/Cc07G0280/Cc07G0282/Cc07G0285/Cc07G0286/Cc07G0287/Cc07G0290/Cc07G0291/Cc07G0293/Cc07G0295/Cc07G0297/Cc07G0299/Cc07G0300/Cc07G0302/Cc09G1150/Cc09G1152/Cc09G1154	38
ko04621	NOD-like receptor signaling pathway	35/322	234/7472	6.52796e-11	6.93596e-10	5.2825e-10	Cc01G1280/Cc01G1281/Cc04G0263/Cc05G0213/Cc05G0215/Cc05G0233/Cc06G1339/Cc06G1340/Cc06G1344/Cc06G1348/Cc06G1351/Cc07G0269/Cc07G0270/Cc07G0272/Cc07G0273/Cc07G0275/Cc07G0277/Cc07G0280/Cc07G0282/Cc07G0285/Cc07G0286/Cc07G0287/Cc07G0290/Cc07G0291/Cc07G0293/Cc07G0295/Cc07G0297/Cc07G0299/Cc07G0300/Cc07G0302/Cc07G0925/Cc07G0927/Cc09G1150/Cc09G1152/Cc09G1154	35
ko03460	Fanconi anemia pathway	18/322	88/7472	2.53361e-08	2.53361e-07	1.92963e-07	Cc01G1135/Cc01G1138/Cc01G1142/Cc01G1143/Cc01G1149/Cc01G1151/Cc01G1154/Cc01G1155/Cc01G1211/Cc02G0446/Cc02G0448/Cc03G1908/Cc03G1911/Cc03G1913/Cc03G1914/Cc10G0172/Cc10G0197/Cc10G0201	18
ko00940	Phenylpropanoid biosynthesis	25/322	173/7472	8.0746e-08	7.62601e-07	5.80804e-07	Cc02G1187/Cc02G2159/Cc02G2163/Cc02G2166/Cc02G2168/Cc03G0067/Cc03G0068/Cc03G0071/Cc03G0192/Cc03G0194/Cc03G1357/Cc03G1845/Cc03G2223/Cc03G2225/Cc06G1067/Cc07G0851/Cc07G1122/Cc07G1124/Cc08G1151/Cc08G1153/Cc08G1154/Cc08G1156/Cc09G0244/Cc09G0246/Cc10G0476	25
ko04913	Ovarian steroidogenesis	14/322	66/7472	5.82646e-07	5.21315e-06	3.97039e-06	Cc03G0403/Cc03G1907/Cc05G1058/Cc05G1064/Cc05G1066/Cc05G1067/Cc05G1068/Cc07G0239/Cc07G0250/Cc08G1202/Cc08G1208/Cc08G1215/Cc12G0198/Cc12G0200	14
ko00140	Steroid hormone biosynthesis	15/322	78/7472	8.7816e-07	7.46436e-06	5.68493e-06	Cc03G0403/Cc03G1907/Cc03G2319/Cc05G1058/Cc05G1064/Cc05G1066/Cc05G1067/Cc05G1068/Cc07G0239/Cc07G0250/Cc08G1202/Cc08G1208/Cc08G1215/Cc12G0198/Cc12G0200	15
ko00534	Glycosaminoglycan biosynthesis - heparan sulfate / heparin	7/322	18/7472	5.45919e-06	4.41934e-05	3.36582e-05	Cc06G0826/Cc06G0828/Cc06G0830/Cc11G1223/Cc11G1226/Cc11G1228/Cc11G1230	7
ko04927	Cortisol synthesis and secretion	11/322	52/7472	9.92348e-06	7.66814e-05	5.84014e-05	Cc03G0403/Cc05G1058/Cc05G1064/Cc05G1066/Cc05G1067/Cc05G1068/Cc07G0239/Cc07G0250/Cc08G1202/Cc08G1208/Cc08G1215	11
ko04917	Prolactin signaling pathway	11/322	70/7472	0.00017755	0.00131233	0.00099948	Cc03G0403/Cc05G1058/Cc05G1064/Cc05G1066/Cc05G1067/Cc05G1068/Cc07G0239/Cc07G0250/Cc08G1202/Cc08G1208/Cc08G1215	11
ko04612	Antigen processing and presentation	13/322	96/7472	0.000220842	0.0015643	0.00119139	Cc03G1233/Cc03G1237/Cc03G1239/Cc05G0720/Cc05G0722/Cc05G0775/Cc06G0249/Cc06G0252/Cc07G0925/Cc07G0927/Cc08G0569/Cc08G0571/Cc11G0349	13
ko04111	Cell cycle - yeast	14/322	123/7472	0.000786652	0.00534923	0.00407403	Cc04G0068/Cc04G0073/Cc04G1753/Cc04G1756/Cc06G0114/Cc06G0117/Cc07G0043/Cc07G0044/Cc07G0054/Cc10G0246/Cc10G0255/Cc11G1013/Cc11G1015/Cc11G1017	14
ko00590	Arachidonic acid metabolism	8/322	48/7472	0.000909901	0.00572901	0.00436327	Cc03G1907/Cc08G1202/Cc08G1208/Cc08G1215/Cc10G0206/Cc10G0209/Cc12G0198/Cc12G0200	8
ko00830	Retinol metabolism	9/322	63/7472	0.00138851	0.00843024	0.00642055	Cc03G0403/Cc03G1907/Cc03G2319/Cc07G0250/Cc08G1202/Cc08G1208/Cc08G1215/Cc12G0198/Cc12G0200	9
ko04934	Cushing syndrome	11/322	89/7472	0.00144542	0.00847318	0.00645326	Cc03G0403/Cc05G1058/Cc05G1064/Cc05G1066/Cc05G1067/Cc05G1068/Cc07G0239/Cc07G0250/Cc08G1202/Cc08G1208/Cc08G1215	11
ko05169	Epstein-Barr virus infection	19/322	210/7472	0.00172167	0.0097407	0.00741862	Cc01G0941/Cc01G1670/Cc02G0300/Cc02G1647/Cc03G0216/Cc03G0217/Cc03G1233/Cc03G1237/Cc03G1239/Cc06G0249/Cc06G0252/Cc06G1077/Cc06G1080/Cc07G0270/Cc07G0290/Cc07G0291/Cc07G0299/Cc07G0302/Cc11G0349	19
ko00943	Isoflavonoid biosynthesis	4/322	13/7472	0.00177625	0.0097407	0.00741862	Cc03G0403/Cc05G1062/Cc05G1063/Cc09G0167	4
ko04110	Cell cycle	15/322	150/7472	0.00196255	0.010426	0.00794058	Cc04G0068/Cc04G0073/Cc04G0907/Cc04G0910/Cc04G0912/Cc04G1753/Cc04G1756/Cc06G0114/Cc06G0117/Cc07G0043/Cc07G0044/Cc07G0054/Cc10G0172/Cc10G0246/Cc10G0255	15
ko00904	Diterpenoid biosynthesis	6/322	33/7472	0.00252478	0.0130064	0.00990583	Cc01G2579/Cc01G2582/Cc06G1353/Cc06G1355/Cc09G1053/Cc09G1055	6
ko04142	Lysosome	11/322	97/7472	0.00290006	0.0145003	0.0110436	Cc02G2061/Cc02G2064/Cc02G2066/Cc03G0545/Cc03G1466/Cc03G1468/Cc03G1471/Cc05G0441/Cc05G0775/Cc07G0925/Cc07G0927	11
ko04210	Apoptosis	8/322	62/7472	0.00483642	0.0234912	0.0178911	Cc02G0040/Cc02G0044/Cc02G2061/Cc02G2064/Cc02G2066/Cc05G0775/Cc07G0925/Cc07G0927	8
ko00980	Metabolism of xenobiotics by cytochrome P450	10/322	92/7472	0.00600792	0.027604	0.0210235	Cc03G0403/Cc03G1907/Cc03G2045/Cc03G2319/Cc07G0250/Cc08G1202/Cc08G1208/Cc08G1215/Cc12G0198/Cc12G0200	10
ko05204	Chemical carcinogenesis	10/322	92/7472	0.00600792	0.027604	0.0210235	Cc03G0403/Cc03G1907/Cc03G2045/Cc03G2319/Cc07G0250/Cc08G1202/Cc08G1208/Cc08G1215/Cc12G0198/Cc12G0200	10
ko00591	Linoleic acid metabolism	6/322	40/7472	0.00679622	0.0304041	0.0231561	Cc03G1907/Cc08G1202/Cc08G1208/Cc08G1215/Cc12G0198/Cc12G0200	6
ko04915	Estrogen signaling pathway	9/322	82/7472	0.00842022	0.0367035	0.0279538	Cc02G2061/Cc02G2064/Cc02G2066/Cc03G1233/Cc03G1237/Cc03G1239/Cc06G0249/Cc06G0252/Cc11G0349	9
ko00531	Glycosaminoglycan degradation	4/322	20/7472	0.00948331	0.0403041	0.030696	Cc03G0545/Cc03G1466/Cc03G1468/Cc03G1471	4
ko04626	Plant-pathogen interaction	17/322	212/7472	0.00986917	0.0409209	0.0311658	Cc01G1513/Cc01G1520/Cc01G1556/Cc03G0603/Cc04G0210/Cc04G0217/Cc05G1389/Cc05G1391/Cc06G0023/Cc06G0029/Cc07G0229/Cc07G0233/Cc07G0326/Cc07G0328/Cc11G0322/Cc11G0324/Cc11G0690	17

### Sheet: Table S15
Table S15. The results of KEGG enrichment analysis for dispersed duplicate genes in C. camphora genome.
ID	Description	GeneRatio	BgRatio	pvalue	p.adjust	qvalue	geneID	Count
ko05012	Parkinson disease	106/874	197/7472	1.35857e-48	4.19799e-46	3.90411e-46	Cc01G2444/CcScaf1991/CcScaf3323/CcScaf3885/CcScaf4204/Cc01G2517/Cc11G0853/CcScaf2920/CcScaf4298/Cc02G1540/Cc07G0187/Cc03G0627/Cc06G0700/Cc04G0017/CcScaf3646/CcScaf4304/CcScaf4446/CcScaf4447/Cc04G0164/Cc11G0261/Cc04G1509/Cc05G0861/Cc04G1754/CcScaf3645/Cc05G1433/Cc12G0116/Cc07G0034/CcScaf2867/CcScaf2947/CcScaf3111/CcScaf3491/Cc07G0038/Cc07G0325/Cc09G1102/Cc11G0744/CcScaf3161/Cc11G0860/CcScaf4271/CcScaf2919/CcScaf3644/CcScaf4458/CcScaf4480/CcScaf4494/CcScaf2931/CcScaf3068/CcScaf3911/CcScaf4103/CcScaf4453/CcScaf4456/CcScaf4462/CcScaf3164/CcScaf3165/CcScaf3480/CcScaf3894/CcScaf3910/CcScaf4104/CcScaf3226/CcScaf3487/CcScaf3713/CcScaf3915/CcScaf3227/CcScaf3313/CcScaf3530/CcScaf4444/CcScaf4522/CcScaf3314/CcScaf4132/CcScaf3316/CcScaf3489/CcScaf3533/CcScaf3711/CcScaf3324/CcScaf3886/CcScaf4199/CcScaf4205/CcScaf4272/CcScaf3472/CcScaf3479/CcScaf3481/CcScaf3486/CcScaf4133/CcScaf3642/CcScaf4015/CcScaf4016/CcScaf4049/CcScaf4478/CcScaf3714/CcScaf3895/CcScaf3907/CcScaf3916/CcScaf3973/CcScaf4294/CcScaf4307/CcScaf4436/CcScaf4467/CcScaf4021/CcScaf4198/CcScaf4210/CcScaf4220/CcScaf4221/CcScaf4318/CcScaf4470/CcScaf4500/CcScaf4548/CcScaf4550/CcScaf4565	106
ko04714	Thermogenesis	112/874	279/7472	1.32939e-35	2.05391e-33	1.91012e-33	Cc01G0670/Cc03G1566/Cc12G0600/Cc01G2444/CcScaf1991/CcScaf3323/CcScaf3885/CcScaf4204/Cc01G2517/Cc11G0853/CcScaf2920/CcScaf4298/Cc03G0345/Cc09G0723/Cc03G0364/Cc03G0627/Cc06G0700/Cc03G2220/Cc10G0467/Cc04G0017/CcScaf3646/CcScaf4304/CcScaf4446/CcScaf4447/Cc11G0261/Cc04G1509/Cc05G0861/Cc04G1754/CcScaf3645/Cc05G1433/Cc12G0116/Cc06G1140/Cc07G0034/CcScaf2867/CcScaf2947/CcScaf3111/CcScaf3491/Cc07G0038/Cc07G0325/Cc09G1102/Cc11G0744/CcScaf3161/Cc11G0860/CcScaf4271/CcScaf2919/CcScaf3644/CcScaf4458/CcScaf4480/CcScaf4494/CcScaf2931/CcScaf3068/CcScaf3911/CcScaf4103/CcScaf4453/CcScaf4456/CcScaf4462/CcScaf3164/CcScaf3165/CcScaf3480/CcScaf3894/CcScaf3910/CcScaf4104/CcScaf3226/CcScaf3487/CcScaf3713/CcScaf3915/CcScaf3227/CcScaf3313/CcScaf3530/CcScaf4444/CcScaf4522/CcScaf3314/CcScaf4132/CcScaf3316/CcScaf3489/CcScaf3533/CcScaf3711/CcScaf3324/CcScaf3886/CcScaf4199/CcScaf4205/CcScaf4272/CcScaf3472/CcScaf3479/CcScaf3481/CcScaf3486/CcScaf4133/CcScaf3642/CcScaf4015/CcScaf4016/CcScaf4049/CcScaf4478/CcScaf3714/CcScaf3895/CcScaf3907/CcScaf3916/CcScaf3973/CcScaf4294/CcScaf4307/CcScaf4436/CcScaf4467/CcScaf4021/CcScaf4198/CcScaf4210/CcScaf4220/CcScaf4221/CcScaf4318/CcScaf4470/CcScaf4500/CcScaf4548/CcScaf4550/CcScaf4565	112
ko04723	Retrograde endocannabinoid signaling	72/874	140/7472	2.18938e-31	2.25506e-29	2.0972e-29	Cc01G2444/CcScaf1991/CcScaf3323/CcScaf3885/CcScaf4204/Cc03G1056/Cc11G0413/Cc04G0017/CcScaf3646/CcScaf4304/CcScaf4446/CcScaf4447/Cc05G1433/Cc12G0116/Cc05G1498/Cc07G0859/Cc07G0034/CcScaf2867/CcScaf2947/CcScaf3111/CcScaf3491/Cc07G0038/Cc07G0325/Cc09G1102/CcScaf3161/Cc11G0860/CcScaf4271/CcScaf2919/CcScaf3644/CcScaf4458/CcScaf4480/CcScaf4494/CcScaf3068/CcScaf3911/CcScaf4103/CcScaf4453/CcScaf4456/CcScaf4462/CcScaf3164/CcScaf3165/CcScaf3480/CcScaf3894/CcScaf3910/CcScaf4104/CcScaf3226/CcScaf3487/CcScaf3713/CcScaf3915/CcScaf3314/CcScaf4132/CcScaf3324/CcScaf3886/CcScaf4199/CcScaf4205/CcScaf4272/CcScaf3472/CcScaf3479/CcScaf4478/CcScaf3895/CcScaf3973/CcScaf4294/CcScaf4307/CcScaf4436/CcScaf4467/CcScaf4021/CcScaf4198/CcScaf4210/CcScaf4220/CcScaf4221/CcScaf4470/CcScaf4500/CcScaf4565	72
ko05010	Alzheimer disease	61/874	166/7472	2.0283e-17	1.56686e-15	1.45717e-15	Cc01G0471/Cc01G2517/Cc11G0853/CcScaf2920/CcScaf4298/Cc02G1585/Cc05G2200/Cc03G0627/Cc06G0700/Cc03G1056/Cc11G0413/Cc11G0261/Cc04G1509/Cc05G0861/Cc04G1754/CcScaf3645/Cc05G1048/Cc05G1433/Cc12G0116/Cc05G1498/Cc07G0859/Cc07G0325/Cc09G1102/Cc08G0880/Cc11G0809/Cc11G0744/CcScaf2931/CcScaf3227/CcScaf3313/CcScaf3530/CcScaf4444/CcScaf4522/CcScaf3316/CcScaf3489/CcScaf3533/CcScaf3711/CcScaf3324/CcScaf3886/CcScaf4199/CcScaf4205/CcScaf4272/CcScaf3472/CcScaf3481/CcScaf3486/CcScaf4133/CcScaf3642/CcScaf4015/CcScaf4016/CcScaf4049/CcScaf3714/CcScaf3907/CcScaf3916/CcScaf3973/CcScaf4294/CcScaf4307/CcScaf4436/CcScaf4467/CcScaf4221/CcScaf4318/CcScaf4548/CcScaf4550	61
ko05016	Huntington disease	58/874	157/7472	9.67763e-17	5.98078e-15	5.56209e-15	Cc05G0659/Cc01G1872/Cc01G2517/Cc11G0853/CcScaf2920/CcScaf4298/Cc02G1540/Cc07G0187/Cc03G0627/Cc06G0700/Cc03G1857/Cc05G1453/Cc12G0160/Cc11G0261/Cc04G1509/Cc05G0861/Cc04G1754/CcScaf3645/Cc05G1433/Cc12G0116/Cc07G0325/Cc09G1102/Cc11G0744/CcScaf2931/CcScaf3227/CcScaf3313/CcScaf3530/CcScaf4444/CcScaf4522/CcScaf3316/CcScaf3489/CcScaf3533/CcScaf3711/CcScaf3324/CcScaf3886/CcScaf4199/CcScaf4205/CcScaf4272/CcScaf3472/CcScaf3481/CcScaf3486/CcScaf4133/CcScaf3642/CcScaf4015/CcScaf4016/CcScaf4049/CcScaf3714/CcScaf3907/CcScaf3916/CcScaf3973/CcScaf4294/CcScaf4307/CcScaf4436/CcScaf4467/CcScaf4221/CcScaf4318/CcScaf4548/CcScaf4550	58
ko04932	Non-alcoholic fatty liver disease	38/874	140/7472	3.56712e-07	1.83707e-05	1.70846e-05	Cc01G2517/Cc11G0853/CcScaf2920/CcScaf4298/Cc03G0345/Cc09G0723/Cc03G0627/Cc06G0700/Cc03G2220/Cc10G0467/Cc11G0261/Cc04G1509/Cc05G0861/Cc04G1754/CcScaf3645/Cc05G1433/Cc12G0116/Cc06G1140/Cc07G0325/Cc09G1102/Cc08G0359/CcScaf2931/CcScaf3324/CcScaf3886/CcScaf4199/CcScaf4205/CcScaf4272/CcScaf3472/CcScaf3642/CcScaf4015/CcScaf4016/CcScaf4049/CcScaf3973/CcScaf4294/CcScaf4307/CcScaf4436/CcScaf4467/CcScaf4221	38
ko04260	Cardiac muscle contraction	15/874	35/7472	3.14496e-06	0.000138827	0.000129109	Cc01G2517/Cc11G0853/CcScaf2920/CcScaf4298/Cc03G0627/Cc06G0700/Cc04G1509/Cc05G0861/Cc04G1754/CcScaf3645/CcScaf2931/CcScaf3642/CcScaf4015/CcScaf4016/CcScaf4049	15
ko00970	Aminoacyl-tRNA biosynthesis	19/874	56/7472	9.98994e-06	0.000385861	0.000358849	Cc01G0851/Cc05G0542/Cc12G0299/Cc02G1715/Cc03G1687/Cc03G0600/Cc05G1644/Cc03G1031/Cc06G1103/Cc03G1050/Cc07G1148/Cc10G0425/Cc05G1743/Cc09G0847/Cc06G0837/Cc11G1033/Cc10G0203/Cc11G0310/Cc11G0529	19
ko00510	N-Glycan biosynthesis	14/874	48/7472	0.000850444	0.0291986	0.0271545	Cc01G0721/Cc05G0490/Cc12G0168/Cc05G1343/Cc12G0819/Cc03G1253/Cc11G0488/Cc04G1300/Cc06G1073/Cc11G1078/Cc06G0132/Cc11G0357/Cc09G0671/Cc11G0823	14

### Sheet: Table S16
Table S16. The results of KEGG enrichment analysis for transposed duplicate genes in C. camphora genome.
ID	Description	GeneRatio	BgRatio	pvalue	p.adjust	qvalue	geneID	Count
ko00010	Glycolysis / Gluconeogenesis	44/1361	136/7472	4.47183e-05	0.0115729	0.0113772	Cc01G0213/Cc01G0417/Cc01G0814/Cc01G0971/Cc01G1045/Cc01G1775/Cc01G2033/Cc01G2612/Cc02G0196/Cc02G0905/Cc02G1228/Cc02G1529/Cc02G1999/Cc02G2039/Cc03G1371/Cc03G1787/Cc03G2085/Cc04G0072/Cc04G0183/Cc04G0615/Cc04G1271/Cc04G1742/Cc05G0430/Cc05G0634/Cc05G1448/Cc06G0012/Cc06G0725/Cc06G0917/Cc06G1335/Cc08G0300/Cc08G0429/Cc08G0897/Cc09G1054/Cc10G0052/Cc10G0856/Cc11G0125/Cc11G0183/Cc11G0906/Cc11G0915/Cc11G0963/Cc12G0214/Cc12G0267/Cc12G0580/Cc12G0890	44

### Sheet: Table S17
Table S17. The relative abundance of volitile metabolites in the leaves of C. camphora planted in different locations.
Compounds	Class	baise_1	baise_2	baise_3	baise_4	baise_5	baise_6	qinzhou_1	qinzhou_2	qinzhou_3	qinzhou_4	qinzhou_5	qinzhou_6	liuzhou_1	liuzhou_2	liuzhou_3	liuzhou_4	liuzhou_5	liuzhou_6	nanning_1	nanning_2	nanning_3	nanning_4	nanning_5	nanning_6
α-thujene	Terpenes	1.73381e+06	1.50843e+06	2.53977e+06	1.25998e+06	2.85799e+06	1.88329e+06	1.04665e+06	1.19963e+06	894532	1.29144e+06	668798	1.10531e+06	1.34494e+06	679263	937589	1.35005e+06	1.15685e+06	1.43645e+06	2.3613e+06	1.96346e+06	2.55659e+06	2.89469e+06	1.90489e+06	1.4868e+06
Eucalyptol	Terpenes	1.02018e+06	737425	1.07581e+06	882365	1.10746e+06	778109	79188.8	101833	80367.1	94343.2	57780	70959.2	2.53658e+06	1.98779e+06	2.32043e+06	2.83254e+06	2.35409e+06	3.15788e+06	6.39989e+06	7.72885e+06	6.99745e+06	7.28084e+06	7.38021e+06	6.65442e+06
3-Carene	Terpenes	8.94189e+07	6.84125e+07	7.09822e+07	8.96656e+07	6.6236e+07	8.99925e+07	6.11966e+07	6.21805e+07	4.9126e+07	5.85723e+07	4.30218e+07	4.158e+07	5.55551e+07	5.85063e+07	5.44336e+07	6.26268e+07	5.39168e+07	7.07644e+07	5.28026e+07	5.95167e+07	4.81756e+07	4.58387e+07	5.73424e+07	5.56222e+07
Linalool	Terpenes	2.03696e+07	2.06866e+06	1.5712e+07	1.60809e+07	1.49687e+07	1.41327e+07	1.02566e+07	1.04742e+07	8.56093e+06	1.15006e+07	8.08937e+06	1.15093e+07	1.1613e+07	1.1212e+07	1.21486e+07	1.18916e+07	1.04745e+07	1.4134e+07	1.00335e+07	1.03977e+07	1.01921e+07	1.04292e+07	1.12405e+07	9.59483e+06
Camphor	Terpenes	8.51222e+06	1	6.02033e+06	7.0674e+06	5.63695e+06	4.35936e+06	432859	438992	374475	513229	318761	1	1.08911e+07	1	7.71944e+06	8.71866e+06	7.64046e+06	1.00792e+07	1	473275	713857	709983	644787	486900
endo-Borneol	Terpenes	3.13221e+06	1.11864e+06	1.80043e+06	1.59904e+06	1.06442e+06	619995	1	1	1	1	1	1	1.91896e+06	1.98027e+06	1.86131e+06	1.94722e+06	1.68669e+06	2.18016e+06	43527.3	47572.1	51020.2	40772.1	48266.8	39635.4
2,6-Octadienal, 3,7-dimethyl-, (Z)-	Terpenes	1.61326e+06	764787	998266	1.03151e+06	881575	947056	527855	530049	436274	617312	468882	687785	607853	680702	591412	638685	502426	629531	361111	445255	386274	404988	416439	380820
Geraniol	Terpenes	8.7795e+06	4.78628e+06	6.35556e+06	6.61061e+06	6.2093e+06	6.07308e+06	4.12119e+06	4.32613e+06	3.49815e+06	4.53513e+06	3.16261e+06	4.61193e+06	4.33582e+06	4.28854e+06	4.2766e+06	4.96703e+06	4.2824e+06	5.33203e+06	3.84838e+06	4.39318e+06	4.14286e+06	4.25507e+06	4.50676e+06	3.82771e+06
.beta.-Guaiene	Terpenes	624232	381375	408566	451819	392714	557653	71355.5	82675.6	76450.4	123628	107307	152201	578150	708211	613125	278829	241728	324054	439133	567092	387544	578651	503578	421278
Humulene	Terpenes	1.06957e+08	7.04513e+07	9.27355e+07	9.77664e+07	1.10618e+08	1.12774e+08	5.71849e+07	6.94913e+07	5.86117e+07	7.04637e+07	4.64657e+07	7.07261e+07	8.3114e+07	1.05177e+08	8.93194e+07	1.01561e+08	8.56575e+07	1.02486e+08	8.96704e+07	1.03559e+08	9.2796e+07	1.03226e+08	9.82191e+07	9.22758e+07
1H-Cycloprop[e]azulen-7-ol, decahydro-1,1,7-trimethyl-4-methylene-, [1ar-(1a.alpha.,4a.alpha.,7.beta.,7a.beta.,7b.alpha.)]-	Terpenes	480017	318572	312865	305514	253125	249120	86805.4	93161.6	69333.8	111824	67360.5	116664	481262	627465	519452	520217	340958	571107	2.51913e+06	2.37122e+06	1.90095e+06	2.67229e+06	2.94555e+06	2.41095e+06
.beta.-Myrcene	Terpenes	1.42018e+08	1.05601e+08	1.42868e+08	1.42467e+08	1.65451e+08	1.66883e+08	1.08065e+08	1.0828e+08	8.8693e+07	1.19235e+08	7.67838e+07	1.19556e+08	1.21353e+08	9.1199e+07	1.15535e+08	1.28479e+08	1.15201e+08	1.49288e+08	1.00257e+08	9.35598e+07	1.11934e+08	1.04253e+08	1.12677e+08	9.71675e+07
.beta.-Phellandrene	Terpenes	2.89719e+06	2.18275e+06	3.80386e+06	2.40246e+06	4.22487e+06	3.16571e+06	1.65334e+06	1.94126e+06	1.56274e+06	2.19888e+06	1.25803e+06	2.28893e+06	2.41611e+06	1.88169e+06	2.16052e+06	2.12043e+06	1.95805e+06	2.59517e+06	5.39172e+06	5.46264e+06	6.16072e+06	6.59027e+06	6.51921e+06	5.33791e+06
Cubenene	Terpenes	1.00152e+07	5.41293e+06	6.99824e+06	6.18603e+06	5.4235e+06	4.95958e+06	1.63251e+06	2.10508e+06	1.55881e+06	1.98971e+06	1.27109e+06	2.18672e+06	6.79298e+06	7.77812e+06	7.21179e+06	8.64705e+06	7.50016e+06	9.01538e+06	2.41399e+06	2.40836e+06	2.53686e+06	2.28974e+06	2.49329e+06	2.1075e+06
Naphthalene, 1,2,3,5,6,8a-hexahydro-4,7-dimethyl-1-(1-methylethyl)-, (1S-cis)-	Terpenes	3.89434e+07	2.32178e+07	3.09006e+07	2.88976e+07	2.41075e+07	2.06744e+07	7.60015e+06	9.96657e+06	7.66603e+06	9.60726e+06	6.2629e+06	9.75234e+06	3.47837e+07	4.15838e+07	3.4994e+07	4.49591e+07	3.76251e+07	4.64754e+07	9.94962e+06	1.11228e+07	1.10714e+07	1.07929e+07	1.04718e+07	1.12128e+07
Naphthalene, 1,2,3,4-tetrahydro-1,6-dimethyl-4-(1-methylethyl)-, (1S-cis)-	Terpenes	1.56904e+07	1.14561e+07	1.14953e+07	1.05688e+07	9.15291e+06	9.29423e+06	3.86078e+06	4.64371e+06	3.7244e+06	4.64934e+06	3.0991e+06	4.29943e+06	1.16354e+07	1.23464e+07	1.13344e+07	1.06503e+07	9.22849e+06	1.17254e+07	3.72938e+06	3.96662e+06	3.99067e+06	3.724e+06	3.72001e+06	2.52643e+06
p-Cymen-7-ol	Alcohol	750237	234982	350702	419946	436233	464998	218128	244250	206095	291092	248391	405720	512903	1.19375e+06	642177	662220	424385	580686	18062.4	30487	20094.5	23037.8	26811.7	23236.5
p-Cymene	Aromatics	185723	215346	150875	159911	93176.5	110607	92775.9	70253.1	70640.2	85856.2	58627.1	66021.6	91366.7	58557	79077.7	46845.9	60784.9	83286.5	71406.8	67736.1	76613.7	75332.6	94217.6	101577
2,6-Octadienal, 3,7-dimethyl-, (E)-	Terpenes	1.08929e+07	5.13437e+06	6.36533e+06	6.62022e+06	5.83316e+06	6.84622e+06	3.77867e+06	3.79332e+06	3.07713e+06	4.44977e+06	3.36094e+06	4.81828e+06	3.46488e+06	3.91205e+06	3.47056e+06	4.06353e+06	3.07063e+06	3.80481e+06	2.28061e+06	2.74276e+06	2.46772e+06	2.40862e+06	2.87387e+06	2.42717e+06
Tridecanal	Aldehyde	19690.2	10783.9	13457.5	12988.2	12474.6	12727.8	3601.71	4109.74	3267.44	4630.1	3914.91	6232.24	14238.3	17038.5	16265.4	15220.3	11368	18451.1	3320.63	6026.02	4623.7	4396.65	5914.46	4665.37
3-Penten-2-one, 4-methyl-	Ketone	5.13293e+07	4.14809e+07	4.78301e+07	5.36045e+07	6.23684e+07	5.68667e+07	3.64407e+07	3.68021e+07	2.83415e+07	3.59476e+07	2.5534e+07	3.48182e+07	4.65428e+07	4.86247e+07	2.96919e+07	4.94103e+07	3.60919e+07	4.83784e+07	1.94171e+06	2.22675e+06	2.16342e+06	2.49102e+06	1.98631e+06	1.87654e+06
Hexadecane	Alkanes	90027.8	59974.7	67982	63129	67372.6	71103	40435.8	39233.6	48595.7	56285.1	37545.2	33139	54269.7	56967.1	54429.5	35598.5	42600.1	53390.3	37772.1	30731.3	31714.5	35014.3	38924.7	33104.8
Heptadecane	Alkanes	6543.93	7938.13	6435.64	5838.97	7985.09	5331.09	7566	4099.23	5267.37	4001.3	4014.61	3875.01	5975.15	4040.42	3012.49	3713.49	5115.83	4193.15	5462	3454.96	3400.39	3938.88	4901.18	4766.11
Naphthalene, decahydro-4a-methyl-1-methylene-7-(1-methylethylidene)-, (4aR-trans)-	Terpenes	381363	183875	242753	250645	203978	175379	61760.4	82569.1	53558.7	72243.1	55064.9	85050.8	271016	328062	256358	431002	377424	427854	686090	748183	822282	764075	952004	820126
Methyl isovalerate	Ester	661738	279742	736083	715718	868876	794799	214060	421226	358692	439053	301952	483517	735146	374529	727007	697050	683768	964148	489019	305820	550398	557347	549248	481103
Hexanoic acid, methyl ester	Ester	727420	557721	908237	600757	1.02504e+06	732848	462368	592279	473092	666645	464762	655999	1.11349e+06	553589	1.0275e+06	1.22682e+06	1.11458e+06	1.59087e+06	310802	261002	332512	363771	351211	286571
Octanoic acid, ethyl ester	Ester	445192	102319	331300	355939	240541	225021	81186.3	315194	292589	262068	202753	244594	314155	187198	219671	384501	560741	449280	195208	161070	205977	196612	205728	194630
Methyl salicylate	Ester	539250	488298	444253	496195	445465	468210	365979	337410	234572	320445	186018	278740	696899	954850	944035	1.29509e+06	1.09017e+06	1.36082e+06	1.09648e+06	1.30383e+06	1.24324e+06	1.11058e+06	1.2424e+06	1.03483e+06
2,6-Octadien-1-ol, 3,7-dimethyl-, acetate, (Z)-	Ester	430519	139355	191462	227681	108643	188530	1	1	1	1	1	1	694452	843836	752680	757140	613494	854005	986255	1.18976e+06	1.114e+06	1.15894e+06	1.23353e+06	1.08956e+06
.alfa.-Copaene	Terpenes	6.92381e+07	3.98529e+07	5.44251e+07	5.31376e+07	5.25598e+07	5.47001e+07	1.27427e+07	1.54899e+07	1.22366e+07	1.5827e+07	1.08342e+07	1.58074e+07	5.39823e+07	7.59872e+07	7.62617e+07	8.97817e+07	6.16879e+07	8.50211e+07	1.83379e+07	2.0296e+07	2.39428e+07	2.16174e+07	2.25514e+07	1.90559e+07
Ylangene	Terpenes	1.08015e+07	7.77188e+06	1.01522e+07	9.14163e+06	8.83413e+06	7.58327e+06	3.14002e+06	3.69065e+06	2.98679e+06	3.6064e+06	2.33955e+06	4.07165e+06	9.52474e+06	1.11298e+07	9.1189e+06	9.64683e+06	5.75509e+06	1.13678e+07	6.65162e+06	7.25211e+06	7.20623e+06	7.28315e+06	7.49395e+06	6.37495e+06
Pinocarvone	Terpenes	7.47924e+06	1.88129e+06	2.945e+06	3.84444e+06	2.57993e+06	4.85232e+06	2.36521e+06	2.65996e+06	2.40721e+06	4.07509e+06	5.12923e+06	6.32262e+06	8.56538e+06	9.89604e+06	8.7915e+06	3.00967e+06	2.37185e+06	3.49734e+06	3.62723e+06	5.01438e+06	2.95006e+06	5.19649e+06	5.699e+06	5.51749e+06
beta-Elemen	Terpenes	8.80609e+06	5.69188e+06	7.44798e+06	7.86603e+06	6.5412e+06	7.22458e+06	2.34693e+06	3.03228e+06	2.45373e+06	2.97937e+06	2.16096e+06	3.23159e+06	7.72761e+06	1.03619e+07	8.42821e+06	9.97467e+06	7.38416e+06	1.03907e+07	5.29215e+06	6.13867e+06	6.4829e+06	6.44564e+06	6.08436e+06	6.58416e+06
Bicyclosesquiphellandrene	Terpenes	5.35723e+06	5.06177e+06	4.43201e+06	5.15533e+06	6.20823e+06	5.82295e+06	4.1754e+06	5.02653e+06	4.49982e+06	5.80695e+06	3.77749e+06	5.81843e+06	7.24935e+06	7.97477e+06	6.98941e+06	8.40459e+06	8.46981e+06	9.47089e+06	4.75043e+06	4.61864e+06	5.17998e+06	4.21425e+06	4.95752e+06	4.22709e+06
(-)-Bornyl acetate	Terpenes	3.13919e+06	1.11488e+06	1.7993e+06	1.60005e+06	1.06883e+06	733424	17197.2	20338.9	17332.5	13698.1	11958.4	14351.5	1.91815e+06	1.99172e+06	1.91616e+06	1.9237e+06	1.6821e+06	2.18032e+06	41213.8	49868.1	47849.1	56065.5	45052.5	48383.6
Bicyclo[2.2.1]heptane, 2,2-dimethyl-3-methylene-, (1S)-	Terpenes	1.50595e+07	7.34789e+06	1.20707e+07	1.46774e+07	1.36547e+07	8.94233e+06	1.97661e+06	2.33176e+06	1.75361e+06	2.25148e+06	1.41862e+06	2.28259e+06	4.58929e+06	4.21112e+06	5.57255e+06	5.37695e+06	4.36619e+06	6.3369e+06	365364	330974	564276	454912	497605	299905
Salvial-4(14)-en-1-one	Terpenes	54705.5	31305.9	34629.2	36664.1	38599.7	49638.4	9550.35	9580.73	7297.68	11199.4	11211.5	11447.5	94977.9	86158.7	89954.8	54261	46275.9	62976.8	26483.1	24634.4	24928	36098.7	41699	34431.4
(+)-alpha-Pinene	Terpenes	1.33638e+07	5.26132e+06	9.66242e+06	1.12069e+07	1.05192e+07	8.33805e+06	1.2247e+06	1.90968e+06	1.27962e+06	2.11676e+06	1.07031e+06	2.19296e+06	4.29442e+06	3.4359e+06	4.67928e+06	4.28617e+06	3.06933e+06	5.10817e+06	2.82794e+06	2.38027e+06	3.05048e+06	3.05541e+06	2.93124e+06	2.37552e+06
4-Heptanone, 2,6-dimethyl-	Ketone	156916	42914.8	249267	138924	228035	178320	70681.2	243495	197184	216206	155597	164469	246791	161262	194408	199044	292309	217787	124198	134004	130213	144329	134310	116265
(1R,4aR,4bS,7S,10aR)-1,4a,7-Trimethyl-7-vinyl-1,2,3,4,4a,4b,5,6,7,8,10,10a-dodecahydrophenanthrene-1-carbaldehyde	Terpenes	13180.6	5160.48	7813.03	6955.65	7425.73	6299.32	1071.62	1597.68	1717.78	1923.02	1340.77	2680.99	3867.36	3998.9	4375.69	3373.18	3197.42	4366.22	2799.72	2342.11	3198.35	3435.32	3056.68	2455.37
Naphthalene, 1,2,4a,5,6,8a-hexahydro-4,7-dimethyl-1-(1-methylethyl)-, [1S-(1.alpha.,4a.beta.,8a.alpha.)]-	Terpenes	8.31882e+06	4.18314e+06	5.50557e+06	4.83272e+06	4.33894e+06	4.96618e+06	1.47481e+06	1.79893e+06	1.36469e+06	1.6861e+06	1.06301e+06	1.92415e+06	5.12221e+06	6.19491e+06	5.08323e+06	8.23803e+06	6.91925e+06	8.20086e+06	2.53056e+06	2.58431e+06	2.81527e+06	2.57531e+06	2.64593e+06	2.20435e+06
2(4H)-Benzofuranone, 5,6,7,7a-tetrahydro-4,4,7a-trimethyl-, (R)-	Ester	58475.5	36769.7	29598.8	29881.9	24303.2	35099.3	68598.2	66832.9	50062.9	83221	60129.7	76799.6	78017.1	117744	96793.7	73377.2	55059.9	80830.9	49456.6	64059	42501.7	60158.8	54786.7	42119.7
(E)-1-Methyl-4-(6-methylhept-5-en-2-ylidene)cyclohex-1-ene	Terpenes	193736	185326	181781	178933	159977	160150	104619	111010	90414.6	110907	67575.6	95781.5	136613	97813.7	129361	160406	176014	153065	129624	118239	108843	78484.4	137806	76512.2
1,6,10-Dodecatrien-3-ol, 3,7,11-trimethyl-	Terpenes	1.44769e+06	905073	1.00241e+06	1.07902e+06	974737	1.10304e+06	691738	652207	562819	734139	552049	841235	1.08496e+06	1.38747e+06	1.08395e+06	1.4147e+06	1.17191e+06	1.22503e+06	972397	1.13162e+06	1.06494e+06	1.11375e+06	1.08356e+06	911672
Benzene, 1-methyl-3-(1-methylethyl)-	Aromatics	989862	1.96231e+06	1.84152e+06	835888	1.72599e+06	1.06864e+06	2.45989e+06	1.63692e+06	1.40204e+06	1.74635e+06	1.15484e+06	1.66209e+06	1.97869e+06	1.37307e+06	1.21125e+06	2.3279e+06	1.81537e+06	1.79703e+06	981082	1.47243e+06	1.08441e+06	1.17092e+06	862258	693826
2,6,10-Trimethyltridecane	Alkanes	88911.2	51907.9	77163.4	68076	75908.4	75076.6	30047.4	36723.6	33543.3	43015.4	21628.2	43185.5	66793.7	78021.4	62234.2	80686.4	62915.1	82132.8	40432.8	44849.7	52982.7	47592.7	35960.3	43269.9
3-Isopropylidene-5-methyl-hex-4-en-2-one	Ketone	229454	214856	330229	369203	314885	356387	358890	250567	298478	373403	285453	418559	586916	779485	567261	883741	625723	906708	458318	533100	517271	493438	632793	495161
1(2H)-Naphthalenone, octahydro-4-hydroxy-, trans-	Ketone	67122.2	30543.1	42691.7	53681.7	46001	49360	37841.2	29012.1	31420.3	42505.7	46775.4	41709.8	50602.8	64644.2	38203.3	33408.7	23643.5	30910.1	30874	40835.4	25189.8	34516.3	40359.9	29424.2
3-Methylpenta-1,3-diene-5-ol, (E)-	Alcohol	291851	170404	179477	163347	174082	156637	243863	390810	243148	472284	208203	249476	254577	237799	342121	256467	204732	278718	214608	150837	246148	247140	253384	225316
(1S,4S,4aS)-1-Isopropyl-4,7-dimethyl-1,2,3,4,4a,5-hexahydronaphthalene	Terpenes	3.95587e+07	2.19767e+07	2.92602e+07	3.26534e+07	2.94794e+07	3.23632e+07	1.33806e+07	1.60331e+07	1.22674e+07	1.63948e+07	1.04617e+07	1.66483e+07	2.28852e+07	2.77298e+07	2.52127e+07	3.19577e+07	2.48109e+07	3.0061e+07	7.69e+06	8.30158e+06	8.38268e+06	8.31817e+06	8.32304e+06	7.28747e+06
4-Isopropyl-6-methyl-1-methylene-1,2,3,4-tetrahydronaphthalene	Terpenes	1.08011e+07	6.59941e+06	7.26421e+06	6.23163e+06	5.15029e+06	4.85579e+06	2.26192e+06	2.55956e+06	2.11766e+06	2.53156e+06	1.76261e+06	2.59292e+06	7.42224e+06	7.7514e+06	6.52487e+06	7.57899e+06	6.38858e+06	8.13629e+06	3.0303e+06	3.29189e+06	3.19449e+06	2.97361e+06	3.12823e+06	2.65695e+06
6-Isopropyl-1,4-dimethylnaphthalene	Terpenes	242430	150828	143840	134729	97899.9	105103	51090.9	51809.6	46012.9	59856.3	48135.6	67037.5	227841	275136	209073	182959	147671	223056	209313	215146	178954	209395	230886	182870
(+)-4-Carene	Terpenes	1.0647e+07	8.92924e+06	1.18484e+07	6.90292e+06	9.858e+06	7.76171e+06	8.64003e+06	1.00009e+07	7.59488e+06	1.0513e+07	5.23437e+06	6.45497e+06	8.59453e+06	5.06378e+06	5.32699e+06	6.52883e+06	5.73161e+06	8.17415e+06	5.15559e+06	5.18837e+06	4.89334e+06	6.36893e+06	6.97156e+06	5.24536e+06
1,5,7-Octatrien-3-ol, 3,7-dimethyl-	Alcohol	2.38821e+07	1.33419e+07	2.04133e+07	2.60202e+07	2.27362e+07	2.70395e+07	1.49306e+07	1.18223e+07	1.28673e+07	2.43374e+07	2.16856e+07	2.33524e+07	2.94043e+07	4.78346e+07	3.62278e+07	1.82024e+07	1.50979e+07	2.1702e+07	1.97965e+07	2.70792e+07	1.77605e+07	2.2954e+07	2.44339e+07	2.12139e+07
Benzene, 1-ethyl-3,5-dimethyl-	Aromatics	1.11947e+07	1.09041e+07	1.26329e+07	1.40186e+07	1.26193e+07	1.50789e+07	9.21108e+06	8.88819e+06	7.80937e+06	1.00952e+07	7.21163e+06	9.51541e+06	1.26093e+07	1.02443e+07	1.13613e+07	1.28519e+07	1.22554e+07	1.5091e+07	1.02846e+07	9.48361e+06	1.05687e+07	1.05845e+07	1.23573e+07	1.0585e+07
(+)-2-Bornanone	Terpenes	8.81793e+06	5.7566e+06	6.48459e+06	6.0613e+06	5.66004e+06	5.81934e+06	402783	461363	350593	519906	310375	452850	1.015e+07	1.05721e+07	9.13659e+06	9.84726e+06	9.23623e+06	1.12658e+07	484993	617372	510520	507672	585716	499354
Elemene isomer	Terpenes	5.44736e+06	2.85158e+06	4.13096e+06	4.24983e+06	3.38176e+06	3.20171e+06	1.27388e+06	1.2685e+06	1.10489e+06	1.29414e+06	880099	1.54325e+06	4.35307e+06	4.84112e+06	4.42249e+06	7.70761e+06	6.19242e+06	7.25927e+06	1.02983e+07	1.07578e+07	1.26345e+07	1.18279e+07	1.2567e+07	1.10055e+07
Cadina-1(10),6,8-triene	Terpenes	581416	331044	365646	363553	273221	329923	98637.1	100354	83079.7	132145	109968	128590	399271	511086	441101	269749	223464	325654	170271	194885	137969	194005	225510	116914
Epizonarene	Terpenes	4.2165e+07	2.30789e+07	2.8897e+07	2.76994e+07	2.35372e+07	2.29552e+07	8.03876e+06	9.96657e+06	7.66603e+06	9.58241e+06	6.24956e+06	9.78394e+06	3.36477e+07	4.21421e+07	3.53991e+07	4.49591e+07	3.82333e+07	4.50382e+07	1.09406e+07	1.21955e+07	1.18894e+07	1.15177e+07	1.17485e+07	1.1215e+07
.alpha.-Dehydro-ar-himachalene	Terpenes	44982.8	22548.7	21528.5	21475.3	16148.8	20188.5	11097.4	10554.7	10177.3	16419.9	15076.7	21573.9	33190.2	51913.8	37837.6	22321.5	17618.5	30625.1	45752.4	52185	36863.6	45607	55538.5	45175.8
Benzenebutanenitrile, 4-methoxy-.gamma.-oxo-	Aromatics	4.31889e+07	2.65095e+07	3.61222e+07	3.49684e+07	3.31465e+07	3.32599e+07	1.2785e+07	1.5152e+07	1.21077e+07	1.55212e+07	1.06729e+07	1.61204e+07	3.96387e+07	4.54711e+07	4.00522e+07	4.30068e+07	3.73433e+07	4.60802e+07	2.40494e+07	2.75116e+07	2.55659e+07	2.56811e+07	2.56715e+07	2.46336e+07
1,2,3,4-Tetrahydro-3-isopropyl-5-methyl-1-oxonaphthalene	Ketone	4.09493e+06	2.22684e+06	2.82301e+06	2.46393e+06	2.19272e+06	2.06847e+06	789800	959648	812227	1.00592e+06	695684	1.12719e+06	2.97225e+06	3.27953e+06	2.38768e+06	3.86356e+06	3.30304e+06	4.03265e+06	1.33271e+06	1.39635e+06	1.46184e+06	1.40087e+06	1.4388e+06	1.24704e+06
1-Pentanone, 1-(p-anisyl)-3-methyl-	Ketone	143351	71322.9	80478.9	84867.7	73128.5	76402.1	44154.8	43709.4	39771.1	53069.2	40720.6	65128.3	69751.3	75137.4	76609.5	82520.8	65390.9	83220.6	5057.9	7997.14	6389.23	6727.89	7664.41	6592.85
Cyclohexane, 1,1,3-trimethyl-2,3-epoxy-2-(3-methylcyclobuten-2-yl-1)-4-acetyloxy-	Ester	96369.7	50296.3	75484.4	69102.7	81047.3	77197.6	66202.5	52357	57725.6	61813.1	71173	85947.1	80473.9	126272	67028.9	66232.2	48654.7	76203.6	63592	84452.8	60738.9	73138.3	84078.1	70036.2
2H-2,4a-Methanonaphthalene, 1,3,4,5,6,7-hexahydro-1,1,5,5-tetramethyl-, (2S)-	Terpenes	3.77939e+06	2.07108e+06	2.85351e+06	3.06369e+06	2.67495e+06	2.91959e+06	1.16357e+06	1.44071e+06	1.08671e+06	1.4378e+06	935399	1.50132e+06	2.22061e+06	2.4711e+06	2.43862e+06	2.83212e+06	2.27813e+06	2.734e+06	718808	773562	775691	784340	788561	676847
.delta.-Terpineol, acetate	Terpenes	373780	103141	182847	172473	128312	97188.5	1	1	1	1	1	1	174152	160155	193007	153622	135625	192159	326799	358431	390867	315231	370819	521389
5,7-Octadien-4-one, 2,6-dimethyl-, (E)-	Ketone	2.77554e+07	1.51061e+07	1.83079e+07	2.02376e+07	1.56527e+07	1.19955e+07	2.05549e+06	1.95049e+06	1.87093e+06	2.12438e+06	1.33564e+06	1.97427e+06	1.90121e+07	1.9013e+07	1.85269e+07	2.13285e+07	1.80408e+07	2.59996e+07	2.37259e+06	3.08138e+06	2.38828e+06	2.34822e+06	2.59121e+06	2.23806e+06
2-Propenoic acid, 2-methyl-, (tetrahydro-2-furanyl)methyl ester	Ester	5.07517e+06	3.14687e+06	4.21666e+06	4.81398e+06	4.09147e+06	4.20177e+06	2.76903e+06	2.69269e+06	2.37161e+06	3.31153e+06	2.84113e+06	3.2968e+06	4.46318e+06	4.13859e+06	3.90185e+06	2.81367e+06	2.59193e+06	3.62883e+06	1.70037e+06	1.92183e+06	2.00693e+06	1.89213e+06	1.79507e+06	1.52803e+06
isoledene	Terpenes	4.90094e+06	3.61632e+06	4.23868e+06	3.83521e+06	4.82536e+06	4.07898e+06	1.64255e+06	2.11087e+06	1.70359e+06	1.88219e+06	1.26311e+06	2.02271e+06	4.40721e+06	4.43012e+06	4.10443e+06	4.65055e+06	4.27601e+06	5.85418e+06	4.89451e+06	5.83834e+06	5.16357e+06	5.04203e+06	5.68946e+06	4.90886e+06
(4aR,8aR)-5,8a-dimethyl-3-propan-2-ylidene-1,2,4,4a,7,8-hexahydronaphthalene	Terpenes	2.34805e+06	1.43128e+06	1.85283e+06	1.54832e+06	1.35385e+06	1.04212e+06	485465	569633	467634	461431	248912	501563	1.25764e+06	1.55472e+06	986007	2.80069e+06	2.22367e+06	2.47756e+06	783832	844793	862543	769046	784135	666499
Caryophyllenyl alcohol	Terpenes	1.03882e+06	312158	385434	408155	329905	321883	52460	85528.6	72615.3	89024.9	89235.8	141438	332385	567648	400725	393278	271830	362692	406777	476571	336947	458359	446764	395551
.alpha.-Corocalene	Terpenes	1.37592e+06	864109	916585	806240	620892	591208	310995	349294	288654	360361	252978	338612	969775	1.05775e+06	838999	901289	750875	965211	430717	495237	445184	425815	459764	389586
1-Methylcyclohexylcarboxylic acid	Acid	88196.6	87482.8	99823.5	56595.8	77746.5	44173.3	14857.8	14375.9	11193.1	16191.3	11962.5	11838.9	388770	312343	279205	317842	296939	383231	8801.09	10110.2	10172.9	9240.39	13302.8	9602.6
Cyclohexene, 4-methyl-1-(1-methylethenyl)-	Olefin	176082	114845	145793	159859	136858	124800	56827.1	46311.1	44725.3	73458.4	50498.8	63889.7	90051	104001	89270.8	88715.3	73453.3	102534	67217	80524.8	62717.8	68856	75731.6	59956.3
Phytol, acetate	Alcohol	42143.6	36603.5	42240	41817.4	30521.5	29166	91085.1	76835.1	72241.1	91991.3	54031.9	68171.5	57464.8	64176.4	54223.8	52777.6	46789.9	62374.1	40833.8	42683.9	38620.5	42641.7	43365	30506.7
2H-Pyran, 2-ethenyltetrahydro-2,6,6-trimethyl-	Heterocyclic compound	520008	692669	801153	371819	675818	544728	741278	681869	539511	679778	431849	579095	429472	339539	307622	459807	446321	522800	295374	320890	321280	330350	293626	249018
Betahistine	Heterocyclic compound	1.64551e+07	7.30404e+06	1.26861e+07	1.43216e+07	1.35026e+07	1.03913e+07	2.22686e+06	2.79646e+06	2.13971e+06	2.9779e+06	1.6925e+06	2.93471e+06	5.42093e+06	4.41404e+06	5.58585e+06	5.37624e+06	4.29771e+06	6.35638e+06	681123	761076	614799	628799	772396	729308
(3R,6S)-2,2,6-Trimethyl-6-vinyltetrahydro-2H-pyran-3-ol	Heterocyclic compound	7.30852e+06	4.14726e+06	4.9016e+06	5.51796e+06	5.02995e+06	5.32217e+06	2.94215e+06	3.35459e+06	2.66206e+06	3.81356e+06	2.88818e+06	4.66337e+06	4.75288e+06	5.18521e+06	4.75487e+06	5.09398e+06	3.76173e+06	4.77649e+06	3.62531e+06	4.3895e+06	3.99893e+06	4.09924e+06	4.45777e+06	3.922e+06
1,3-Cyclopentadiene, 5,5-dimethyl-1,2-Dipropyl-	Olefin	123821	26775.8	51563.2	49256.3	38470.9	57194.8	117553	287489	193874	324876	154142	239405	162093	192118	178813	173581	123087	179476	69600.3	90797.3	75493.2	83404.7	84008.7	79277.3
Ethanone, 1-(1-ethyl-3-methyl-1H-pyrazol-4-yl)-	Ketone	815230	543355	667905	684504	743776	586470	37867.1	30941.2	28902.9	38256.1	26643	30702.2	482036	389469	455303	445888	428383	487362	526580	521040	538825	555829	651723	583379
3,7,11,15-Tetramethyl-2-hexadecen-1-ol	Terpenes	4823.97	3755.52	3551.91	3771.29	2689.8	2795.7	11205.4	9127.98	8138.86	10465.2	5548.98	7754.27	5957.42	8974.45	6251.77	5965.14	5504.62	7571.06	3693.12	3400.27	3454.35	4146.96	4038.66	2848.56
Pyridine, 3-propyl-	Heterocyclic compound	1.8695e+07	1.34983e+07	1.08564e+07	2.18115e+07	1.73226e+07	1.98863e+07	1.25059e+07	1.24877e+07	9.5971e+06	1.46885e+07	9.52401e+06	1.27441e+07	1.36992e+07	1.26281e+07	1.46615e+07	1.93711e+07	1.41355e+07	1.92403e+07	1.12394e+07	1.14156e+07	1.07452e+07	1.04981e+07	1.29677e+07	1.05855e+07
3-Cyclohexen-1-one, 2-isopropyl-5-methyl-	Terpenes	489994	171356	212502	229281	169923	157551	32239.6	34516	36956.2	34903.7	22301.4	51045.5	286060	352235	327270	379746	302432	387759	138202	183210	154894	157991	166391	137683
(1S,4aR,7R)-1,4a-Dimethyl-7-(prop-1-en-2-yl)-1,2,3,4,4a,5,6,7-octahydronaphthalene	Terpenes	720282	550602	558473	539103	577664	601768	193346	244680	183134	240770	160844	258194	455733	563812	519495	761458	688471	655821	3.39555e+06	3.69865e+06	3.7142e+06	3.35194e+06	3.52574e+06	3.42023e+06
2,2'-Isopropylidenebis(5-methylfuran)	Heterocyclic compound	9.05384e+06	6.53219e+06	7.20432e+06	6.92944e+06	7.35072e+06	7.41491e+06	3.69495e+06	4.88256e+06	4.01653e+06	4.99534e+06	3.22934e+06	4.88353e+06	5.88403e+06	7.50019e+06	6.31831e+06	7.50247e+06	6.50747e+06	7.89897e+06	5.62395e+06	7.6648e+06	7.5573e+06	6.67833e+06	7.15058e+06	6.11303e+06
(2S,4aR,8aR)-4a,8-Dimethyl-2-(prop-1-en-2-yl)-1,2,3,4,4a,5,6,8a-octahydronaphthalene	Terpenes	1.18331e+06	626485	919530	695402	1.00682e+06	1.14453e+06	653076	583022	473368	846962	512317	679651	979537	1.30823e+06	1.29418e+06	1.31268e+06	980440	1.35468e+06	702644	778462	755175	672809	798428	629507
Benzene, 1-ethyl-4-methoxy-	Aromatics	1.16433e+07	7.6521e+06	9.86147e+06	8.60268e+06	7.44974e+06	7.82166e+06	1	1	1	1	1	1	1.11483e+07	1.15035e+07	1.10275e+07	1.22676e+07	1.12358e+07	1.44755e+07	344426	309845	266291	276558	314303	307897
Bicyclo[3.1.1]hept-2-ene, 3,6,6-trimethyl-	Terpenes	6.31007e+07	5.09343e+07	5.03384e+07	5.54833e+07	6.17444e+07	6.41721e+07	4.12064e+07	4.82131e+07	3.48107e+07	4.70974e+07	3.26728e+07	3.86809e+07	2.81674e+07	3.32181e+07	3.67021e+07	2.97226e+07	3.05063e+07	3.45851e+07	2.02209e+07	2.91847e+07	2.37377e+07	2.38722e+07	3.24303e+07	2.58954e+07
Panaxene	Terpenes	44725.8	19958.1	29809.1	25840.7	20022.9	15847.3	6897.49	5614.63	5489.12	5696.97	3740.8	4932.76	25104.4	25088	25154.7	33167.8	28502.8	34556.4	9129.86	9023.01	11734.4	11126.4	9972.78	9099.16
Muurola-4,10(14)-dien-1.beta.-ol	Terpenes	324823	216108	201224	192035	188083	220289	38888.2	25774.2	24423.2	38930	32742.1	30441.9	420436	504507	418058	272076	231005	377974	22015.8	35252	54712.5	56807.1	55537.7	55168.6
Benzenemethanol, .alpha.-methyl-.alpha.-(1-methyl-2-propenyl)-	Alcohol	4.91964e+06	5.32881e+06	5.55821e+06	3.60586e+06	7.15701e+06	5.71965e+06	9.7989e+06	8.63267e+06	6.04026e+06	7.59191e+06	5.34098e+06	6.22474e+06	6.70013e+06	5.36284e+06	3.74253e+06	4.57652e+06	4.60387e+06	5.03002e+06	3.98503e+06	5.09257e+06	4.01937e+06	4.55122e+06	4.1971e+06	3.09231e+06
Ethanone, 1-(2,4-dihydroxyphenyl)-	Ketone	97038.2	26661.9	38348.5	40921.9	28988.7	33227.4	80449.9	106706	61026.9	107210	57300.8	117099	104971	101635	104196	94729	81739.9	100908	39443.8	60690.4	39686.8	54825.1	47307.7	46498.4
m-Camphorene	Terpenes	39252.4	37014.2	31421	36525.9	34672.7	36040.5	6319.47	5195.65	4609.57	7138.61	6413.21	6679.12	10184.4	13382.7	12147.5	7713.75	6415.91	9196.74	4880.42	6807.37	4586.33	6047.14	7031.9	4721.21
3-Cyclohexen-1-ol, 4-methyl-1-(1-methylethyl)-, (R)-	Terpenes	2.71297e+06	1.38767e+06	1.89077e+06	1.909e+06	1.6901e+06	1.50535e+06	788174	792774	719828	911356	620083	928005	1.08775e+06	1.16542e+06	1.09278e+06	1.27293e+06	1.08233e+06	1.38926e+06	1.19933e+06	1.45051e+06	1.29168e+06	1.32213e+06	1.46371e+06	1.27347e+06
(E)-4,8-Dimethylnona-1,3,7-triene	Olefin	9.01641e+06	5.35998e+06	6.79147e+06	6.56134e+06	5.31278e+06	4.49217e+06	425381	413845	332260	473253	302896	484861	8.54973e+06	9.60753e+06	8.45519e+06	8.81303e+06	7.20238e+06	1.00956e+07	84445.2	87649.5	77842.5	84171.7	88433.3	80652.2
Bicyclo[2.2.1]heptan-2-ol, 1,7,7-trimethyl-, (1S-endo)-	Terpenes	2.02201e+06	1.1308e+06	1.452e+06	1.52137e+06	1.48305e+06	1.53972e+06	592358	667547	532757	777300	522649	947289	1.66064e+06	1.34573e+06	1.50717e+06	1.60121e+06	1.25713e+06	1.66577e+06	657556	694397	762470	826484	878100	670761
L-.alpha.-Terpineol	Terpenes	8.6109e+06	4.62184e+06	5.87766e+06	5.94241e+06	5.33964e+06	4.9857e+06	3.31e+06	3.53593e+06	2.82633e+06	3.63856e+06	2.53057e+06	3.70983e+06	4.15592e+06	3.9564e+06	4.02278e+06	4.77676e+06	3.99341e+06	5.03079e+06	4.77217e+06	5.73258e+06	5.24578e+06	5.29177e+06	5.76959e+06	4.96873e+06
2-Ethylhexyl acrylate	Ester	90241.8	60619.7	76208.3	74772.3	76174.5	80706.2	59749.7	73286.7	56059.4	75420.4	53496.4	80590.7	16675.1	15984.9	15789.7	20319.5	15529.2	18517	16983.3	18946.1	17452.4	20642.5	18104.4	18965.6
2,7-Octadiene-1,6-diol, 2,6-dimethyl-	Terpenes	2.19279e+07	1.21833e+07	1.72541e+07	2.045e+07	1.45677e+07	2.17667e+07	1.46637e+07	1.07057e+07	1.26361e+07	2.44414e+07	2.11119e+07	2.19192e+07	3.04998e+07	4.06556e+07	3.35768e+07	1.20259e+07	9.4512e+06	1.58757e+07	1.40281e+07	1.5912e+07	1.07238e+07	1.61125e+07	1.74394e+07	1.61288e+07
Benzene, 1,2-(methylenedioxy)-4-propenyl-, (E)-	Aromatics	98298.1	135710	42234.7	108686	32820.4	13678.5	2095.19	2169.32	1806.54	2076.52	1352.18	1930.79	52279.3	94360.7	118296	99487	109782	97908.7	482899	481489	625463	453097	571780	477011
Ionone	Terpenes	440271	285184	267581	244732	200848	199498	41331.4	47486.2	42134.3	58265.5	48979.4	39744.1	311162	444079	296641	174298	174735	261408	37691	36544	25855.4	29518.8	52922.6	35968.7
2,6,10-Dodecatrien-1-ol, 3,7,11-trimethyl-	Terpenes	130855	42060.1	81957.6	74766	66553	60002.3	31515.2	34708.6	29049.9	36118.4	23941.1	42571.2	37908.8	22923.2	33907.6	37275.8	35474.9	42485.4	31753.1	22368.7	33627.7	32297.9	34733	29792.7
1,6,10,14-Hexadecatetraen-3-ol, 3,7,11,15-tetramethyl-, (E,E)-	Terpenes	361523	148985	257427	253077	219146	220211	112837	109786	100607	123789	81166.8	140832	135982	108508	113686	116515	130403	148565	118760	106100	173903	151182	141570	133293
trans-Geranylgeraniol	Terpenes	112036	48560.7	41929.9	34408.7	28372.6	21310.2	12201	8942.51	8369.65	9926.2	5746.17	7600.76	9775.92	9177.87	9490.03	8219.69	9204.52	14256.8	11987.4	20185.4	9627.36	11379.5	13874.1	16008.1
Methyl Isobutyl Ketone	Ketone	669479	396301	585194	542785	674690	578747	269617	291817	231745	282398	212281	305985	3.52496e+06	2.26726e+06	3.28391e+06	3.34968e+06	3.68894e+06	3.5442e+06	1.51344e+07	1.67387e+07	1.67047e+07	1.88001e+07	1.72637e+07	1.63285e+07
2,6,10-Dodecatrienal, 3,7,11-trimethyl-	Terpenes	152244	89045.3	88662.4	93615.9	83095.3	87028	26201.1	22422.8	20969	23209.1	20097.1	21740.4	34418.1	34428	25996	40390.2	26947.9	43678.1	25725.4	31518.2	32756.5	26966.3	38859.9	35074.2
3,7-Octadiene-2,6-diol, 2,6-dimethyl-	Alcohol	2.45628e+07	1.29631e+07	2.03757e+07	2.59723e+07	2.24245e+07	2.71542e+07	1.49098e+07	1.17969e+07	1.28374e+07	2.42871e+07	2.16241e+07	2.3293e+07	2.98964e+07	4.78444e+07	3.62307e+07	1.83366e+07	1.51883e+07	2.17635e+07	1.97738e+07	2.75725e+07	1.77602e+07	2.34823e+07	2.49281e+07	2.17566e+07
.beta.-Santalol	Alcohol	100961	63182	62376.8	54463.8	38460.4	41689.7	24699.7	27725.3	22942	30594.3	24059.1	28950.5	52919.9	64301.6	47472.6	39656.2	35861.1	46471.9	25670.7	32941.5	24871.2	25042.1	31533.1	24614.4
1,5-Cyclooctadiene, 3,4-dimethyl-	Terpenes	2.04314e+07	2.43519e+07	2.8393e+07	1.62976e+07	3.10273e+07	2.09347e+07	2.26756e+07	2.15767e+07	1.63231e+07	1.97833e+07	1.25122e+07	1.61811e+07	2.18066e+07	1.43501e+07	1.53714e+07	2.39382e+07	1.77341e+07	2.18959e+07	1.59506e+07	1.83663e+07	1.71089e+07	1.85364e+07	1.69342e+07	1.41207e+07
1,3-Cyclopentanedione, 2-acetyl-4-methyl-	Ketone	1.11508e+06	504845	733072	850606	863590	946787	506875	519226	427837	608079	512224	758517	1.2095e+06	1.54723e+06	1.41501e+06	1.89851e+06	924740	1.24967e+06	1.56414e+06	2.04335e+06	929656	1.44814e+06	1.87014e+06	1.6766e+06
.alpha.-Methyl-.alpha.-[4-methyl-3-pentenyl]oxiranemethanol	Alcohol	155244	84932.6	140782	142380	126213	126902	43340.5	38359.8	30699.7	42947.7	44622	36043.5	392659	409449	411177	385214	327348	431079	121528	129540	117652	125157	138352	124923
Tricyclo[4.4.0.02,7]decane, 1-methyl-3-methylene-8-(1-methylethyl)-, stereoisomer	Terpenes	4.45966e+07	2.9045e+07	3.25296e+07	3.18801e+07	3.67344e+07	3.55698e+07	1.7809e+07	2.00902e+07	1.71035e+07	1.98945e+07	1.50343e+07	1.96523e+07	5.78689e+07	5.97473e+07	5.01299e+07	6.4765e+07	5.66142e+07	6.79926e+07	2.69247e+07	3.14928e+07	3.15705e+07	2.88574e+07	3.45013e+07	3.09987e+07
4-(2-Ethylhexoxy)ethylbenzene	Aromatics	1.11732e+06	851034	1.08916e+06	1.06489e+06	1.1035e+06	1.15716e+06	576469	808008	703546	866841	655648	904256	637059	795698	748691	694787	529788	761214	1.44183e+06	1.6181e+06	1.55245e+06	1.65927e+06	1.58496e+06	1.44569e+06
Pyrimidine, 4-(2-hydroxy-5-methoxyphenyl)-	Heterocyclic compound	310416	200951	212276	193803	152452	181748	55400.1	58039.2	42921.4	69390.1	52365.8	64918.2	237472	254832	222335	256669	212930	272663	972141	949672	818680	1.02447e+06	1.10917e+06	903888
l-Alanine, N-(2,3,4-trifluorobenzoyl)-, methyl ester	Ester	1.56369e+07	1.16247e+07	1.15075e+07	1.05816e+07	9.102e+06	9.25991e+06	3.85753e+06	4.56158e+06	3.68295e+06	4.56274e+06	3.06394e+06	4.20745e+06	1.157e+07	1.21244e+07	1.10355e+07	1.0376e+07	9.27899e+06	1.13429e+07	3.73215e+06	3.88306e+06	3.9708e+06	3.75277e+06	3.86378e+06	3.13662e+06
(1S,4aR,7R,8aR)-1,4a-Dimethyl-7-(prop-1-en-2-yl)decahydronaphthalen-1-ol	Terpenes	574276	509207	490301	499783	494986	504671	291087	258087	255662	311681	262933	347775	708330	982644	739416	731361	576893	817151	536822	537597	487779	520307	551020	441102
7-Acetyl-2-hydroxy-2-methyl-5-isopropylbicyclo[4.3.0]nonane	Terpenes	362587	156046	237099	199703	163670	149123	83515.9	86985.6	73092.6	89625.5	58591	100682	102689	54451.6	82972.1	89661.2	85476.4	106700	71603.2	48626	76106.5	77487.3	80838.6	67946.1
8-Isopropyl-1-methyltricyclo[4.4.0.02,7]dec-3-ene-3-carbaldehyde	Aldehyde	17969.1	11988.8	8625.92	8874.62	7636.8	9877.08	4256.56	3204.49	3148.44	3948.9	3401.77	5689.5	19287.4	23742	15497.7	6928.69	6885.49	13247.6	159215	162202	103043	135990	187272	134899
Bicyclo[3.1.0]hex-2-ene, 4-methylene-1-(1-methylethyl)-	Terpenes	402845	454186	436802	197276	396888	258775	508229	383391	313151	373349	271164	377514	507503	378171	366064	570731	462898	518036	226012	344479	220756	267620	208284	197516
1H-Imidazole, 1-acetyl-	Heterocyclic compound	174534	169839	189423	202400	170204	194359	166013	141585	136590	189128	168481	188181	424498	332861	325750	296122	276244	405648	281140	243947	250443	261917	343041	320115
3-Nonen-5-one	Ketone	2.23649e+07	7.53371e+06	1.13402e+07	1.33828e+07	1.38892e+07	1.50983e+07	7.09743e+06	7.83032e+06	6.62091e+06	9.44207e+06	7.89057e+06	1.25828e+07	1.59977e+07	3.5785e+07	1.95014e+07	2.03533e+07	1.32086e+07	1.7776e+07	596255	1.23755e+06	654732	711308	799534	718784
Fumaric acid, dicyclobutyl ester	Ester	44508.4	18061.8	26812.1	23304.5	20344.9	17862	12342.2	11460.7	10839.3	12762.3	8395.58	12012.7	11638.4	5946.47	9195.19	10445.4	10981.5	12440.1	9740.27	6807.67	10041.3	10804.3	11353.8	7321.25
(1R,5S)-1,8-Dimethyl-4-(propan-2-ylidene)spiro[4.5]dec-7-ene	Terpenes	5.65617e+06	2.91433e+06	4.15312e+06	4.24702e+06	2.91202e+06	3.20171e+06	1.29952e+06	1.23882e+06	1.12205e+06	1.28573e+06	858554	1.56597e+06	4.39976e+06	4.87603e+06	4.42153e+06	7.78596e+06	6.00996e+06	7.25971e+06	1.0505e+07	1.07552e+07	1.25907e+07	1.16878e+07	1.25313e+07	1.09693e+07
Pyrimido[1,6-a]indole, 1,2,3,4-tetrahydro-2,5-dimethyl-	Heterocyclic compound	2.36416e+06	1.30413e+06	1.58805e+06	1.45241e+06	1.2071e+06	1.22432e+06	511990	596194	505082	614614	461796	665407	2.29907e+06	2.44047e+06	2.13668e+06	1.97449e+06	1.72436e+06	2.29246e+06	899304	1.01681e+06	931184	915597	1.01451e+06	852154
Butane-1,1-dicarbonitrile, 1-cyclohexyl-3-methyl-	Nitrogenous organic matter	1	1	1	1	1	1	1	1	1	1	1	1	7.47595e+06	1.0074e+07	9.33196e+06	1.01309e+07	8.71905e+06	8.92877e+06	26423.3	29138.4	17063.1	13643.3	21508.6	17872.1
Diepicedrene-1-oxide	Heterocyclic compound	9813.99	10114.1	6838.76	9813.9	10300.7	11104.6	5465.21	4801.08	4609.93	5466.33	5635.68	6197.55	30766.7	37894.3	27386.5	17018.9	16054	23536.5	251686	242363	189976	256729	325653	258679
Ledene oxide-(II)	Heterocyclic compound	275430	257474	188828	222256	182510	232220	55886.4	59685	55122.8	88057.8	55795.6	72804.7	380799	490315	331155	241851	205191	325597	101504	88697.3	65107.5	82179.9	90874.4	92139.1
1,7-Dimethyl-4-(propan-2-ylidene)tricyclo[4.4.0.02,7]decan-3-one	Terpenes	45854.1	30812.3	31445.1	35038.1	30734	35119.1	13601.3	16848.2	16790.2	25586.2	25129.6	42435.7	62861.6	91391.6	69303.1	38359.2	29082.3	60297.5	429800	476866	344840	503606	516459	410612
3,7-Cyclodecadien-1-one, 3,7-dimethyl-10-(1-methylethylidene)-, (E,E)-	Terpenes	313827	151855	159250	195461	175852	227447	66021.7	89131.4	108762	133762	151544	212742	264956	407961	300909	122315	123597	204174	212226	245237	146568	249354	266817	234937
(1S,4aS,7R,8aS)-1,4a-Dimethyl-7-(prop-1-en-2-yl)decahydronaphthalen-1-ol	Terpenes	270160	141091	163664	161061	123663	147741	42732.1	51991.5	43509.7	72718.6	49505.5	54703	161323	159762	158126	107962	105427	158818	90483.8	92677.6	65062.5	90717.6	78018.7	88073.7
4,6,6-Trimethyl-2-(3-methylbuta-1,3-dienyl)-3-oxatricyclo[5.1.0.0(2,4)]octane	Terpenes	376858	230548	232523	262960	188655	233467	54121.6	61872	61284.8	90690.7	80584.9	93999.6	328684	400711	337998	185852	157352	244986	141013	222654	143803	133679	199529	140051
Phenol, 5-(1,5-dimethyl-4-hexenyl)-2-methyl-, (R)-	Phenol	16397.9	12786.1	11762.6	13511.2	11065.7	14508.9	5805.86	5492.13	5304.77	4806.81	5919.11	7212	21552.2	23380.3	19031.2	19810.8	11526	25504.5	50235.5	55362.3	39220.1	55457	58721	41901
Longifolenaldehyde	Terpenes	439799	197755	244691	246553	159405	182227	12628.1	14347.6	13419.4	21939.2	14961	19203	158152	169703	144556	104734	89620.5	129374	19358.4	29957.8	20940.5	23688.6	24636.6	29600.1
3-Methylbut-2-enoic acid, 4-nitrophenyl ester	Ester	1	1	1	1	1	1	1	1	1	1	1	1	1.21045e+06	1.63264e+06	1.40908e+06	1.88713e+06	1.6129e+06	1.5705e+06	119498	114526	76220.4	111105	108499	69928.9
2(3H)-Naphthalenone, 4,4a,5,6,7,8-hexahydro-4a,5-dimethyl-3-(1-methylethylidene)-, (4ar-cis)-	Terpenes	16759.5	12954.1	12468	13092.3	10723	12448.2	11766.9	11541.2	10397.4	12958.2	9062.59	13786.3	37807.2	40970.8	32694.9	36862.9	35020.4	43653.4	25491.9	27579.7	21998.4	24263.9	28409.2	20563
1,1'-biphenyl, 2,4,6-trimethyl-	Aromatics	29726.3	23106.6	20689.6	21649.2	15139.2	17109	9185.12	8669.01	7528.15	9764.91	7415.53	10616.5	35056.4	45120.2	27138.1	30460.8	24274.8	40137.2	31896.2	37892	25025.2	32587	37391.3	27242.4
(E)-2,6-Dimethylocta-5,7-dien-2-ol	Alcohol	573886	388766	469732	479792	475777	507513	290910	275222	219772	326221	214571	308583	979120	1.07369e+06	981355	993952	773229	985742	661227	788969	771237	778254	841245	740810
Bicyclo[3.1.0]hex-2-ene, 4,4,6,6-tetramethyl-	Olefin	72998.6	141874	259781	71302.3	255326	119454	152412	111750	84793.9	98438.8	57794.3	85606	80887.6	24507.5	51621.9	66409.5	65825.7	74803.3	68751.2	51498.3	74699.9	87506.1	67156.7	58940.4
6-Octen-1-ol, 7-methyl-3-methylene-	Terpenes	2.04967e+07	1.24616e+07	1.57015e+07	1.60971e+07	1.49867e+07	1.52482e+07	1.01281e+07	1.0775e+07	8.89876e+06	1.17199e+07	8.35689e+06	1.15265e+07	1.2864e+07	1.15866e+07	1.20565e+07	1.17947e+07	1.11636e+07	1.41167e+07	9.98862e+06	1.03977e+07	1.04917e+07	1.03529e+07	1.17826e+07	9.6219e+06
(1R,3aS,8aS)-1,4,4,6-Tetramethyl-1,2,3,3a,4,5,7,8-octahydrocyclopenta[c]pentalene	Terpenes	387684	213411	307431	282545	264692	290904	196769	185728	164231	220436	164701	267224	317646	338342	267373	330713	343476	314418	107834	109144	127386	112630	112318	98043.4
5H-Oxazolo[3,2-a]pyridine-8-carbonitrile, 6-ethyl-2,3-dihydro-2,7-dimethyl-5-oxo-	Heterocyclic compound	50755	30812.3	26296.7	35038.1	27057.7	35119.1	13601.3	17984.6	16790.2	25586.2	25539.3	42435.7	62861.6	91391.6	69303.1	36621.1	29082.3	60297.5	429800	476866	344840	503606	516459	410612
(1R,3E,7E,11R)-1,5,5,8-Tetramethyl-12-oxabicyclo[9.1.0]dodeca-3,7-diene	Terpenes	2.05559e+06	1.34461e+06	1.64666e+06	1.84065e+06	1.56546e+06	1.92924e+06	335270	427723	379042	611059	469462	634962	1.25526e+06	1.62155e+06	1.34997e+06	929645	738181	1.02165e+06	749666	812548	615282	888464	865953	791373
11,11-Dimethyl-4,8-dimethylenebicyclo[7.2.0]undecan-3-ol	Alcohol	4.98208e+06	2.72631e+06	2.99524e+06	3.05915e+06	2.20203e+06	2.74996e+06	501871	555259	536610	872200	693409	803123	3.06856e+06	3.89224e+06	3.32043e+06	1.96087e+06	1.65325e+06	2.59573e+06	1.41184e+06	1.41868e+06	1.07287e+06	1.49367e+06	1.67327e+06	1.53798e+06
Bicyclo[3.2.1]oct-2-ene, 3-methyl-4-methylene-	Terpenes	424632	504399	636903	426566	500267	418329	329229	304492	265384	326882	214758	281805	391932	258967	299623	382178	320539	374652	342864	306852	309218	300088	312069	255089
3-Imidazol-1-ylpropanenitrile	Heterocyclic compound	1.97536e+06	1.89869e+06	2.01952e+06	1.4732e+06	2.30073e+06	1.81043e+06	1.99226e+06	2.13102e+06	1.62003e+06	1.78267e+06	1.12052e+06	1.39037e+06	1.28349e+06	1.21592e+06	1.14989e+06	1.11894e+06	1.08718e+06	1.36141e+06	778701	1.00264e+06	793591	938262	908822	849128
Benzene, 4-ethenyl-1,2-dimethyl-	Aromatics	172522	204370	178357	194391	111984	119075	89330.7	67865.6	62433	85856.2	50167.4	66021.6	91366.7	74779.2	75851	75620.9	60361.5	76120.1	71406.8	74627.2	76613.7	76956.3	87566.8	74859.9
5-Azulenemethanol, 1,2,3,4,5,6,7,8-octahydro-.alpha.,.alpha.,3,8-tetramethyl-, acetate, [3S-(3.alpha.,5.alpha.,8.alpha.)]-	Ester	9.66763e+06	5.39736e+06	6.87379e+06	6.18818e+06	6.19176e+06	5.7721e+06	1.52467e+06	2.10508e+06	1.58277e+06	1.98977e+06	1.2713e+06	2.18672e+06	6.8704e+06	7.51259e+06	6.95878e+06	8.61768e+06	7.33528e+06	8.82475e+06	2.28572e+06	2.40412e+06	2.53869e+06	2.40618e+06	2.38154e+06	2.06116e+06
Cadala-1(10),3,8-triene	Terpenes	1.56369e+07	1.16247e+07	1.15075e+07	1.05816e+07	9.10968e+06	9.25991e+06	3.85753e+06	4.57974e+06	3.70191e+06	4.5965e+06	3.07766e+06	4.24283e+06	1.157e+07	1.22236e+07	1.10355e+07	1.0376e+07	9.27706e+06	1.13429e+07	3.73215e+06	3.88306e+06	3.9708e+06	3.75277e+06	3.76253e+06	3.32497e+06
Benzeneacetaldehyde, .alpha.-methyl-4-(2-methylpropyl)-	Aldehyde	2.80462e+07	1.8538e+07	2.20907e+07	1.88096e+07	1.97148e+07	2.11114e+07	6.30737e+06	7.5485e+06	6.17583e+06	7.34647e+06	4.76279e+06	7.74205e+06	2.29419e+07	2.62204e+07	2.24494e+07	2.92924e+07	2.5755e+07	3.08308e+07	1.0538e+07	1.26311e+07	1.13329e+07	1.11992e+07	1.17294e+07	9.69981e+06
Phthalic acid, hept-4-yl isobutyl ester	Ester	112036	43348.9	36518.5	29429.3	21770.8	14077.8	12201	8942.51	8369.65	9926.2	5614.84	6179.99	8162.24	7089.21	6023.35	8219.69	8384.65	16025.9	13403	20185.4	9627.36	11300.6	13812.5	16262.2
3-Cyclohexene-1-methanol, .alpha.,4-dimethyl-.alpha.-(4-methyl-3-pentenyl)-, [R-(R*,R*)]-	Terpenes	13350.4	5432.43	8491.55	8183.97	7849.29	6548.32	3551.87	3784.13	3624.58	4408.41	2946.91	5873.32	4334.07	4956.52	4390.33	6561.17	6961.22	6377.02	2841.85	2885.3	3245.32	2740.48	3701.79	2775.36
(3E,7E)-1,5,5,8-Tetramethylcycloundeca-3,7-dienol	Terpenes	9.95498e+06	7.18078e+06	9.68873e+06	9.44266e+06	5.76974e+06	5.84978e+06	2.89217e+06	3.41282e+06	2.7809e+06	3.56798e+06	2.41592e+06	4.04634e+06	1.00576e+07	9.77391e+06	9.29693e+06	9.8074e+06	8.2287e+06	1.08652e+07	4.80942e+06	5.9714e+06	6.10825e+06	6.31423e+06	5.47927e+06	4.56301e+06
(Z)-2,6-Dimethylocta-2,5,7-trien-4-one	Ketone	1.26483e+06	814873	712134	752368	670853	661393	395004	421814	354790	456958	333110	555311	634794	825093	675357	754242	579647	761757	94945	107374	107410	108705	103765	97942.4

### Sheet: Table S18
Table S18. The posisions of TPS genes in the C. camphora genome.
Gene_ID	TPS_subfamily	Chromosome_ID	Start	End
Cc01G1700	TPS-a	chr01	45849353	45851448
Cc03G0830	TPS-b	chr03	17333246	17339792
Cc03G0832	TPS-b	chr03	17471307	17472906
Cc03G1385	TPS-a	chr03	30135402	30141808
Cc03G1459	TPS-a	chr03	31899366	32016241
Cc03G1460	TPS-a	chr03	32029206	32035255
Cc03G1462	TPS-a	chr03	32135608	32159189
Cc03G1467	TPS-a	chr03	32242890	32274338
Cc03G1469	TPS-a	chr03	32362554	32378635
Cc03G1470	TPS-a	chr03	32383883	32385808
Cc03G1472	TPS-a	chr03	32496699	32512792
Cc03G1473	TPS-a	chr03	32515748	32519547
Cc03G1474	TPS-a	chr03	32519615	32519965
Cc03G1475	TPS-a	chr03	32521911	32523146
Cc04G1671	TPS-c	chr04	55071248	55101229
Cc05G0644	TPS-b	chr05	30175445	30182370
Cc05G0645	TPS-b	chr05	30190258	30204927
Cc05G0653	TPS-b	chr05	30605770	30611151
Cc05G0654	TPS-b	chr05	30630921	30636292
Cc07G0204	TPS-b	chr07	12701013	12705822
Cc07G0207	TPS-b	chr07	12992811	12997467
Cc07G0208	TPS-b	chr07	13263840	13268554
Cc07G0210	TPS-b	chr07	13663125	13667192
Cc07G0211	TPS-b	chr07	14528098	14532750
Cc07G0213	TPS-b	chr07	14768215	14775355
Cc07G0217	TPS-b	chr07	15118978	15123635
Cc07G0218	TPS-b	chr07	15299481	15304093
Cc07G0219	TPS-b	chr07	15550737	15558364
Cc07G0225	TPS-b	chr07	16018280	16028490
Cc07G0230	TPS-b	chr07	17623425	17628108
Cc07G0232	TPS-b	chr07	17644381	17652604
Cc07G0235	TPS-b	chr07	18292755	18302013
Cc07G0253	TPS-b	chr07	19250654	19261049
Cc07G0254	TPS-b	chr07	19292793	19356848
Cc07G0257	TPS-a	chr07	19489748	19499202
Cc07G0258	TPS-a	chr07	19552456	19564954
Cc07G0259	TPS-a	chr07	19629948	19645695
Cc07G0263	TPS-a	chr07	19797544	19803216
Cc07G0264	TPS-a	chr07	19818471	19824526
Cc07G0266	TPS-a	chr07	19892909	19897567
Cc07G0322	TPS-a	chr07	22508107	22518179
Cc07G0414	TPS-g	chr07	33667934	33674218
Cc07G0415	TPS-g	chr07	33726800	33740048
Cc07G0431	TPS-b	chr07	34482800	34492232
Cc09G0876	TPS-b	chr09	19437706	19451517
Cc09G1053	TPS-e	chr09	32476815	32484099
Cc09G1055	TPS-e	chr09	32563699	32578183
Cc09G1179	TPS-b	chr09	38776108	38863607
Cc09G1196	TPS-b	chr09	39282648	39294267
Cc09G1198	TPS-b	chr09	39394606	39409818
Cc09G1200	TPS-b	chr09	39438798	39455636
Cc09G1202	TPS-b	chr09	39470635	39476558
Cc09G1203	TPS-b	chr09	39476571	39490040
Cc09G1205	TPS-b	chr09	39495360	39498083
Cc09G1206	TPS-b	chr09	39512111	39527332
Cc09G1207	TPS-b	chr09	39535703	39557981
Cc09G1208	TPS-b	chr09	39577245	39598317
Cc09G1209	TPS-b	chr09	39600805	39606737
Cc09G1210	TPS-b	chr09	39606750	39609048
Cc09G1211	TPS-b	chr09	39623018	39638244
Cc09G1212	TPS-b	chr09	39646612	39663196
Cc09G1214	TPS-b	chr09	39670921	39673859
Cc09G1216	TPS-b	chr09	39687750	39734353
Cc09G1217	TPS-b	chr09	39753549	39768007
Cc09G1218	TPS-b	chr09	39876401	39882922
Cc09G1219	TPS-b	chr09	39941112	39955081
Cc09G1220	TPS-b	chr09	39995845	40001092
Cc09G1221	TPS-g	chr09	40085935	40091255
Cc09G1222	TPS-b	chr09	40105046	40110361
Cc09G1223	TPS-g	chr09	40118765	40123243
Cc09G1358	TPS-f	chr09	45130604	45139779
Cc12G0602	TPS-f	chr12	29093589	29102874

### Sheet: Table S19
Table S19. The expression (TPM) of TPS genes in different tissues
Gene_ID	TPS_subfamily	Leaf	Stem	Root
Cc01G1700	TPS-a	7.64439	29.3611	58.8737
Cc03G0830	TPS-b	9.12596	27.3343	41.9863
Cc03G0832	TPS-b	2.42412	29.1293	65.0624
Cc03G1385	TPS-a	83.2957	15.2524	76.5683
Cc03G1459	TPS-a	17.793	11.0822	283.53
Cc03G1460	TPS-a	34.5151	13.3238	61.6273
Cc03G1462	TPS-a	57.9357	20.1465	13.4501
Cc03G1467	TPS-a	47.8514	24.2878	16.0234
Cc03G1469	TPS-a	40.1654	1.05586	13.3015
Cc03G1470	TPS-a	12.9447	65.779	127.716
Cc03G1472	TPS-a	13.4311	45.4184	13.754
Cc03G1473	TPS-a	19.8888	17.1259	294.554
Cc03G1474	TPS-a	4.56956	798.41	51.1078
Cc03G1475	TPS-a	20.052	11.7901	26.2007
Cc04G1671	TPS-c	0	0	0
Cc05G0644	TPS-b	0	0	0
Cc05G0645	TPS-b	0	0	0
Cc05G0653	TPS-b	56.1975	9.59733	6.63408
Cc05G0654	TPS-b	144.57	8.91304	38.2989
Cc07G0204	TPS-b	0	0	0
Cc07G0207	TPS-b	0	0	0
Cc07G0208	TPS-b	0	0	0
Cc07G0210	TPS-b	5.10369	13.1883	8.19219
Cc07G0211	TPS-b	0	0	0
Cc07G0213	TPS-b	0	0	0
Cc07G0217	TPS-b	0	0	0
Cc07G0218	TPS-b	0	0	0
Cc07G0219	TPS-b	1.31394	4.9972	21.4617
Cc07G0225	TPS-b	4.46102	0.332385	19.2839
Cc07G0230	TPS-b	0	0	0
Cc07G0232	TPS-b	12.1856	5.46027	13.0344
Cc07G0235	TPS-b	28.0014	3.26378	1.35442
Cc07G0253	TPS-b	40.3376	116.422	6.1498
Cc07G0254	TPS-b	90.604	38.8837	2.05142
Cc07G0257	TPS-a	22.668	38.42	44.4399
Cc07G0258	TPS-a	13.5832	328.142	3.25467
Cc07G0259	TPS-a	8.3401	11.2052	10.8044
Cc07G0263	TPS-a	6.90289	4.16101	3.38826
Cc07G0264	TPS-a	0.903129	2.31928	7.23088
Cc07G0266	TPS-a	59.3894	1.09197	0.933245
Cc07G0322	TPS-a	23.2954	17.4806	4.83994
Cc07G0414	TPS-g	7.45608	28.295	10.0677
Cc07G0415	TPS-g	3.62998	10.3699	14.7358
Cc07G0431	TPS-b	0	0	0
Cc09G0876	TPS-b	0	0	0
Cc09G1053	TPS-e	16.2973	19.467	21.6288
Cc09G1055	TPS-e	37.1334	4.5479	86.0839
Cc09G1179	TPS-b	22.2094	22.2694	8.97242
Cc09G1196	TPS-b	117.768	0.950219	0.217053
Cc09G1198	TPS-b	12.9238	2.1767	1.13707
Cc09G1200	TPS-b	3.28396	55.1894	306.723
Cc09G1202	TPS-b	14.4039	2.97902	10.4493
Cc09G1203	TPS-b	0.670383	10.0506	5.89208
Cc09G1205	TPS-b	18.163	9.92524	16.3348
Cc09G1206	TPS-b	2.51844	7.05296	17.7697
Cc09G1207	TPS-b	8.16337	6.62359	22.4155
Cc09G1208	TPS-b	15.5879	0.177189	32.471
Cc09G1209	TPS-b	8.57045	3.69557	1.4607
Cc09G1210	TPS-b	946.422	7.19454	1.21153
Cc09G1211	TPS-b	10.0459	33.3528	6.39799
Cc09G1212	TPS-b	83.7017	36.7664	70.9646
Cc09G1214	TPS-b	18.5815	0.069077	1.6402
Cc09G1216	TPS-b	1.42486	4.72688	42.4312
Cc09G1217	TPS-b	101.006	0.497042	29.0133
Cc09G1218	TPS-b	11.3237	0.22566	64.5858
Cc09G1219	TPS-b	18.6038	0.0789083	0.752758
Cc09G1220	TPS-b	22.899	1.99367	95.5429
Cc09G1221	TPS-g	7.67978	1.69275	10.4681
Cc09G1222	TPS-b	10.9662	3.20873	1.39199
Cc09G1223	TPS-g	1.79647	0.409232	13.2344
Cc09G1358	TPS-f	4.51537	35.683	15.2006
Cc12G0602	TPS-f	0.781513	15.7364	6.48756

### Sheet: Table S20
Table S20. The expression (TPM) of differentially expressed genes (DEG) in MEP and MVA pathwas and their down-stream steps.
Gene_ID	Gene_name	Pathway	Qinzhou	Nanning	Baise	Liuzhou
Cc01G1874	DXS	MEP	10.6931	9.31902	10.445	13.6853
Cc03G2085	DXS	MEP	1.04962	1.34694	2.86008	2.77773
Cc08G0529	DXS	MEP	0.03629	2.55605	2.00327	2.70843
Cc04G1546	DXS	MEP	5.42726	18.5635	17.0029	23.4326
Cc05G0908	DXS	MEP	0.20576	0.11159	1.91548	1.02158
Cc05G1448	DXS	MEP	72.3709	91.8233	83.6615	105.702
Cc05G2078	DXS	MEP	2.01915	2.77997	1.81791	4.52869
Cc06G0725	DXS	MEP	70.3295	50.1988	79.9015	83.4969
Cc03G2235	DXR	MEP	175.895	89.7177	199.658	207.591
Cc06G0399	DXR	MEP	34.6478	29.1863	40.8254	52.041
Cc02G0101	MCT	MEP	25.7349	21.6775	24.14	41.7598
Cc02G0599	MCT	MEP	9.49785	14.7653	11.839	13.5051
Cc02G0646	MCT	MEP	63.5471	89.3593	80.7482	89.0286
Cc10G0615	MCT	MEP	24.7032	37.3926	25.1446	39.8138
Cc11G1152	MCT	MEP	298.133	239.351	278.211	457.437
Cc04G0229	CMK	MEP	1.5418	0.223582	1.08935	2.12298
Cc06G0188	CMK	MEP	11.4035	9.99924	12.025	9.95912
Cc01G2172	HDS	MEP	5.7448	3.1713	10.0816	4.3715
Cc10G0007	HDS	MEP	30.6248	26.1344	32.4849	30.323
Cc02G2106	HDR	MEP	18.2958	17.9031	18.9969	23.5627
Cc05G0754	HDR	MEP	34.3934	29.7289	28.8497	43.9075
Cc10G0635	HDR	MEP	0.771605	1.02018	0.902071	1.61845
Cc01G0779	IDI	-	47.9467	59.7084	69.131	86.514
Cc01G0697	GPPS	-	96.8546	78.6374	66.1132	114.05
Cc01G1833	GPPS	-	33.9248	23.3002	46.0194	46.2202
Cc04G1133	GPPS	-	15.253	10.8566	18.0839	11.9067
Cc05G1994	GPPS	-	28.7587	9.44885	24.0683	25.4833
Cc08G0056	GPPS	-	163.31	120.343	155.372	195.505
Cc09G0346	GPPS	-	31.9997	31.8448	42.0086	34.8253
Cc09G0592	GPPS	-	49.5261	27.0986	57.5603	68.0815
Cc11G0966	GPPS	-	19.8754	12.788	20.0101	14.3386
Cc09G1222	TPS-b	-	0.708326	0	0	3.01831
Cc09G1220	TPS-b	-	1.27519	0.116734	0.094724	10.3848
Cc09G1223	TPS-g	-	0.393901	0.631847	0.0313023	1.54073
Cc03G1629	ACAT	MVA	2.65244	4.10027	2.25337	5.13534
Cc05G1217	ACAT	MVA	71.7411	44.6677	62.2123	73.0769
Cc02G1774	HMGS	MVA	20.7057	22.7662	25.7932	29.5346
Cc07G0376	HMGS	MVA	4.95414	3.70271	5.09997	5.63648
Cc01G0106	HMGR	MVA	2.63494	0.83425	4.49807	3.21407
Cc01G0824	HMGR	MVA	19.6132	14.409	17.2605	31.6169
Cc03G1329	HMGR	MVA	12.8206	13.5726	10.7956	16.6911
Cc03G1364	HMGR	MVA	12.8155	10.9072	13.0819	10.9451
Cc04G1588	HMGR	MVA	23.1231	20.2535	24.5371	23.8097
Cc03G0019	MVK	MVA	8.96024	7.59486	11.1703	7.5597
Cc03G1779	MVK	MVA	1.536	0	2.72067	2.95547
Cc07G0559	MVK	MVA	4.00864	10.9737	3.70715	11.9014
Cc10G0699	MVK	MVA	1.78436	1.24962	2.90144	2.51175
Cc01G2295	PMK	MVA	10.3608	11.7498	14.5848	10.4838
Cc01G1255	MVD	MVA	0.190478	0.28737	0.371243	0.726756
Cc03G1262	MVD	MVA	9.05281	10.0532	13.11	9.84143
Cc05G0220	MVD	MVA	0.0102503	0.112485	1.7516	0.997281
Cc05G0331	MVD	MVA	36.2109	33.404	42.3351	33.4584
Cc06G0836	MVD	MVA	2.43798	2.29028	2.84628	1.66735
Cc08G1422	MVD	MVA	38.4992	23.4004	33.6756	50.2404
Cc11G0579	MVD	MVA	103.449	27.8164	83.6185	225.15
Cc12G0112	MVD	MVA	10.7037	14.046	10.889	14.4213
Cc12G0423	MVD	MVA	37.0805	34.4744	31.5339	49.7472
Cc02G1188	FPPS	-	0.485105	0.399139	1.82641	1.94902
Cc06G1159	FPPS	-	3.39717	1.03402	5.41073	4.19268
Cc07G0521	FPPS	-	16.1565	15.1889	26.1593	17.897
Cc07G0813	FPPS	-	203.372	124.453	167.793	199.171
Cc07G1043	FPPS	-	2.54447	1.06494	4.25937	1.57934
Cc08G1358	FPPS	-	76.7223	83.6021	317.073	103.802
Cc09G0959	FPPS	-	65.675	117.665	76.6339	131.655
Cc10G0695	FPPS	-	14.8191	3.12691	15.6867	11.2832
Cc07G0322	TPS-a	-	2.38012	0.338052	0.870178	1.96144
Dash (-) indicates that the steps in down-stream of MEP and MVA pathways.

### Sheet: Table S21
Table S21. The yearly observations of different climate factor in Qinzhou, Nanning, Baise and Liuzhou.
Name	Year	Extreme_wind_speed	Extreme_wind_speed_direction	Average_wind_speed_in_2_minutes	Maximum_wind_speed	Maximum_wind_direction	Minimum_pressure	Maximum_pressure	Mean_pressure	Maximum_temperature	Mean_temperature	Mean_minimum_temperature	Mean_maximum_temperature	Precipitation_at_20-20_hours	Maximum_daily_precipitation	Daily_precipitation	Minimum_relative_humidity	Sunshine_duration	Sunshine_percentage_per_month
Liuzhou	2018	31.7	236	3.61	18.5	265	960.1	998.2	977.55	36.6	19.88	17.22	23.74	999999	80.1	139	16	1389.1	999999
Liuzhou	2019	26.1	309	3.49	20.3	327	961.9	997.8	977.62	36.8	19.85	17.04	23.71	1528.6	159.4	175	18	1350.2	999999
Liuzhou	2020	24.3	201	3.82	14.9	170	963.8	997	978.27	34.9	19.85	17.15	23.66	1888.4	128.5	154	21	1286	342.48
Baise	2018	19.7	31	1.46	10.6	22	973.1	1013.3	991.19	38.7	22.53	19.38	27.57	1273.1	76	127	17	1560.9	999999
Baise	2019	20.5	57	1.38	10.5	43	973.5	1013.6	991.24	38.9	22.79	19.72	27.73	1072.1	92.7	122	9	1349.2	999999
Baise	2020	27.3	187	1.61	14.9	192	975.7	1011.9	991.62	42.1	22.8	19.58	27.72	994.5	132	116	18	1290.6	347.92
Nanning	2018	18	68	2.55	12.6	54	973	1015.1	994.37	35.9	21.8	18.95	26.13	999999	133.9	141	19	1635.1	999999
Nanning	2019	19.2	262	2.56	11.1	99	977.4	1015	994.39	36.7	22.06	19.08	26.44	1222.6	63.8	138	14	1563.3	999999
Nanning	2020	18.8	42	2.73	12.3	303	980.6	1013.4	995.18	37.1	22.13	19.28	26.38	1073	104.2	133	20	1492.6	495392
Qinzhou	2018	22.5	116	2.93	11.4	247	984.6	1026.3	1006.1	36.1	22.49	19.85	26.54	999999	137.4	163	21	1572.9	999999
Qinzhou	2019	24.6	59	2.93	13.7	79	985.1	1025.9	1006.03	36.8	22.93	20.07	27.33	1671.7	156.2	153	16	1416	999999
Qinzhou	2020	18.8	281	3.12	11.8	283	992	1024.9	1006.8	36.8	22.92	20.28	27.05	1641.1	192.8	156	26	1414.6	377.13

### Sheet: Table S22
Table S22. The monthly observations of different climate factor in Qinzhou, Nanning, Baise and Liuzhou.
Location	Year	Month	Minimum_pressure	Maximum_pressure	Mean_pressure	Minimum_temperature	Maximum_temperature	Mean_temperature	Mean_minimum_temperature	Mean_maximum_temperature	Precipitation_at_20-20_hours	Maximum_daily_precipitation	Daily_precipitation	Minimum_relative_humidity	Mean_relative_humidity	Mean_water_pressure	Sunshine_duration
Nanning	2018	1	991.2	1011.8	1000.3	4	26.2	13.2	10.9	17	32.3	8.6	11	27	76.2	12	53
Nanning	2018	2	992.1	1014.2	1001.5	3.5	24.9	14.1	11.6	17.9	16.7	7.4	6	19	68.2	12	57.8
Nanning	2018	3	985.5	1008.4	996.9	7.9	30.5	19.8	16.5	24.4	69.5	32.9	13	25	79	18.6	120.3
Nanning	2018	4	985.8	1011.3	995	11.5	32.6	22.2	18.8	26.8	60.1	26	11	26	77.3	21	125.6
Nanning	2018	5	982.6	998.6	991.1	20.7	35.3	27.2	23.9	32	186.3	46.2	11	45	81.1	28.9	231.1
Nanning	2018	6	978.7	994	986.4	21.2	34.9	27.6	24.7	32.1	223.1	66.9	16	46	82.9	30.3	181.9
Nanning	2018	7	978.5	989.4	984.8	23.5	35.9	27.6	24.9	32.1	337.8	133.9	21	43	85.4	31.2	187.9
Nanning	2018	8	978.1	990.2	984.3	23.4	35.8	27.8	25	32.7	151.8	37.4	19	50	84.5	31.1	171.9
Nanning	2018	9	973	998	991.4	20	35.5	26.7	23.7	31.6	99.5	78.1	7	43	79	27.5	188.1
Nanning	2018	10	993.4	1004.4	998.5	16.1	31.3	22	19	26.3	67.4	13.6	13	19	75	19.3	148.7
Nanning	2018	11	993.5	1007.3	999.5	11.7	29.2	19.5	16.3	23.9	16.6	4.3	10	25	77.6	17.6	141.6
Nanning	2018	12	992.9	1015.1	1002.8	2.9	28	13.9	11.9	17.1	30.2	12.2	12	37	85.5	14.5	53.6
Nanning	2019	1	997.8	1015	1004	4.1	25.2	12.4	10.3	15.2	40.3	17.9	14	37	84.1	12.2	29.8
Nanning	2019	2	989.6	1010.6	999	6.4	29.4	14.1	11.7	17.9	57.9	25.9	13	52	87.7	14.4	50
Nanning	2019	3	986.8	1006.4	996.4	10.3	30.1	17.93	15.4	21.8	112.1	38.5	18	44	87.48	18.35	56
Nanning	2019	4	981.6	1004	992.1	13.5	33.4	23.8	20.9	28	95.9	29	12	58	86.1	25.6	69.8
Nanning	2019	5	981.3	997.9	990.3	18	34.5	24.8	22.2	28.6	126.7	63.8	12	46	83.2	26.1	119.9
Nanning	2019	6	978.7	992.9	986.4	21.3	35.1	27.9	25.1	32.4	289	59.3	16	51	85.2	31.9	145.1
Nanning	2019	7	980.8	990.8	985.7	22.8	35.6	28.1	25.2	32.8	235.2	53.1	20	51	85.9	32.3	156.7
Nanning	2019	8	977.4	992.8	985.5	23.7	36.7	28.6	25.3	33.6	210.6	43.3	12	47	82.4	31.8	194.3
Nanning	2019	9	983.6	1002.8	992.8	20.4	35.9	27.5	23.7	32.8	12.9	10.6	3	26	68.7	25	243.9
Nanning	2019	10	990.1	1004.4	997.6	15.1	34.4	23.8	20.4	28.5	31.4	13.3	7	28	75.1	22.1	155.3
Nanning	2019	11	992.3	1010.3	1000	11.3	29.6	20	16.5	24.7	7	2.8	6	34	67.3	15.7	155.9
Nanning	2019	12	993	1013.3	1002.9	7.1	26.8	15.8	12.3	21	3.6	2.3	5	14	63.9	11.7	150.7
Nanning	2020	1	993.2	1009	1001	6.1	28.4	15.4	12.5	19.6	40.8	11.4	12	20	77.5	14.1	71.5
Nanning	2020	2	988.9	1012.4	1002.1	9.2	28	16.5	13.7	20.2	58.5	18	13	26	78.8	15.2	62.6
Nanning	2020	3	982.7	1005.9	996	10.6	30.6	19	16.5	22.3	182.2	104.2	20	45	86.1	19.2	41.5
Nanning	2020	4	989.2	1005.9	998.2	13	31.4	19.7	16.9	23.8	104.9	23.3	11	25	78.9	18.2	87.9
Nanning	2020	6	981.9	992.9	987.2	22.5	34.2	28.5	25.6	32.5	140.7	50.6	13	57	83.5	32.2	170.3
Nanning	2020	7	980.6	993.2	987.8	23.6	37.1	29.2	25.9	34.1	39.4	10.7	6	40	79.7	31.9	218.5
Nanning	2020	8	981.5	993.9	987.7	23.1	35.8	27.6	24.8	32.3	177.3	40.9	15	38	83.8	30.5	174.6
Nanning	2020	9	984.6	997.3	991.1	20.1	36.7	26.6	23.8	31.5	103.4	31.4	15	35	84	29	123.1
Nanning	2020	10	989.1	1004	997.1	16	32.9	22.1	19.5	25.6	88.8	40.5	8	27	74.8	20	106.6
Nanning	2020	11	991.2	1010.4	1001	10.6	29.6	20.2	17.3	24.6	1	0.8	2	27	71.1	16.9	123.6
Nanning	2020	12	992.4	1013.4	1003.6	4.8	25.3	13.4	10.8	17.5	1.6	0.7	4	23	66.5	10.5	117.6
Liuzhou	2018	1	974.1	994.3	983.4	-0.2	21.5	9	7	12.1	186.5	80.1	12	30	78.2	9.1	36.3
Liuzhou	2018	2	974.8	996.6	984.1	1.2	24.2	11.6	9.2	14.6	7.2	2.9	7	16	67	10	49.9
Liuzhou	2018	3	966.6	990.9	979.6	7.4	28.7	18	15	21.9	42.4	9.2	11	21	76.8	16.3	105.7
Liuzhou	2018	4	969.2	993.3	977.8	9.2	28.9	20.7	18	24.7	99.6	55.8	13	30	77.5	19.3	95.7
Liuzhou	2018	5	967	982.2	974	17.7	33.4	25.6	22.8	29.6	77.6	17.7	15	49	81.1	26.4	174.6
Liuzhou	2018	6	963.5	977.8	969.8	19.4	33.9	26.1	23.4	30.5	134.4	62	9	39	79.2	26.5	140
Liuzhou	2018	7	961.5	973	968.4	22.8	36.6	28	24.9	32.7	103.2	30.6	13	38	76.8	28.6	191.8
Liuzhou	2018	8	961.5	973.9	967.8	21.9	36	27.4	24.6	32.3	112.3	33.3	17	43	79.4	28.5	157.5
Liuzhou	2018	9	960.1	981.1	975	17.1	35	25.7	22.5	30.3	146.9	68.9	9	35	76.6	25.1	166.1
Liuzhou	2018	10	976.6	987.4	981.9	14.6	29.4	19.8	17.1	23.4	159.3	72.4	15	16	72.7	16	127.3
Liuzhou	2018	11	976.5	990.5	982.9	9.3	26.9	16.6	13.8	20.3	67.8	22.3	10	22	76.8	14.4	125.7
Liuzhou	2018	12	975.5	998.2	986	-1.1	25.6	10.1	8.3	12.7	78.3	38.2	17	31	88.3	11.6	41
Liuzhou	2019	1	979.6	997.8	986.9	0.3	22.9	8.9	7.1	11.4	100.5	18.8	18	39	86	9.8	22
Liuzhou	2019	2	971.4	994.2	982.5	2.3	26.5	9.3	7.8	12	119.1	35.1	16	52	89	10.6	16.3
Liuzhou	2019	3	969.1	989.6	979.4	8.3	27.6	14.9	12.5	18.3	143.7	27.1	24	36	88.2	15.2	50.5
Liuzhou	2019	4	965.5	987	975.4	11.9	30.5	21	18.2	24.2	198.9	50.1	20	52	87.8	22.2	45.6
Liuzhou	2019	5	964.5	980.9	973.6	14.9	32.3	22.9	20.4	26.2	72.4	15.5	16	40	82.2	23.2	77.2
Liuzhou	2019	6	961.9	975.7	969.6	19.5	32.6	26.4	23.8	30.2	236.3	89.8	20	43	85.9	29.3	104.8
Liuzhou	2019	7	964.1	973.8	969	20.3	35	27	24.4	31	379.6	159.4	18	44	84.6	29.8	139
Liuzhou	2019	8	962.9	976.2	968.9	22.9	36.8	28.6	24.9	33.7	75.5	24.2	14	34	74.7	28.8	206
Liuzhou	2019	9	966.6	986.1	976.3	19.4	35.7	26.9	22.7	32.1	95.3	33.8	6	27	62.7	22	234.5
Liuzhou	2019	10	972.7	987.8	980.8	12.6	33.7	21.9	18.9	26.3	68.4	23.4	10	28	74.1	19.1	138.1
Liuzhou	2019	11	975.2	993.8	983.3	6.5	27.3	17.3	14	21.9	20	7.7	4	30	67.6	13.3	146.6
Liuzhou	2019	12	975.7	995.9	985.7	6.1	25	13.1	9.8	17.2	18.9	5.3	9	18	65.5	9.8	143.9
Liuzhou	2020	1	977	991.7	983.9	2.8	26.4	11.35	8.8	15.3	79.1	42.7	12	21	79	10.9	63.1
Liuzhou	2020	2	972	995.2	984.7	3.2	27.3	14.1	11.8	17.2	106.2	39.9	14	21	79.5	13.2	64.6
Liuzhou	2020	3	965.3	988.5	979	7.4	27.2	16.2	13.9	19	186.9	44.7	20	41	86.2	16.2	42
Liuzhou	2020	4	972	989.5	981	8.7	31.6	17.9	14.9	21.5	140.6	53.7	15	22	76.8	15.6	95.8
Liuzhou	2020	5	965.6	979.7	972.4	18.3	34.2	25.9	22.5	30.3	280.3	86.7	10	43	77.3	25.7	137.9
Liuzhou	2020	6	965.4	975.9	970.2	21.2	34.3	26.6	24.2	30	440.5	99.5	18	54	85.3	29.6	102.9
Liuzhou	2020	7	963.8	976.1	970.7	22.3	34.7	28	25.2	31.6	220.3	78.2	10	48	79.7	29.8	168.2
Liuzhou	2020	8	965.3	977.2	970.9	22	34.9	27.4	24.3	31.9	203.9	128.5	15	30	79.1	28.5	184.9
Liuzhou	2020	9	968.6	980.7	974.7	17.1	34.7	24.5	22	28.7	182	73.6	16	39	85	25.9	98.1
Liuzhou	2020	10	972.8	987.5	980.9	13.2	31.8	19.6	17	23.9	47.9	22.7	10	24	79.2	18.2	113.9
Liuzhou	2020	11	973.2	993.6	984.2	6.8	27.6	17.4	14.5	21.4	2.3	0.8	5	27	72.6	14.6	117.9
Liuzhou	2020	12	974.8	997	986.88	1.8	20.8	9.28	6.7	13.1	18	4.6	9	22	74.7	8.9	97.4
Baise	2018	1	983.7	1010	996.9	6.2	28.4	14.2	12	17.9	45.3	34.6	5	30	78.5	13	23.7
Baise	2018	2	984.3	1012.7	998	3.2	31.2	15.1	11.7	20.1	0.2	0.2	1	17	68.7	12.3	86.8
Baise	2018	3	979.2	1006.4	992.7	9.2	34	21.2	17.3	26.6	39.6	14.7	9	17	73.5	18.3	148.9
Baise	2018	4	977.7	1010	991	10.3	38.7	23.8	19.5	29.9	39	25.9	7	20	69.9	20.4	180.4
Baise	2018	5	977.9	996.6	986.9	21.7	37.6	28.1	24.1	33.4	174	65.6	12	33	74.4	27.3	192.6
Baise	2018	6	976.4	991.1	983.3	22.2	36	27.6	24.7	32.2	201.1	40.5	17	31	82.7	30.1	123.9
Baise	2018	7	973.1	986.4	981.8	23.5	36.9	28.6	25.5	33.9	243.1	73	19	40	83.3	31.9	170.7
Baise	2018	8	975.9	987.1	982.1	23.8	37.2	27.9	25	33.9	279	76	17	40	85.9	31.6	173.4
Baise	2018	9	978.3	996.3	989	20.6	36.1	26.9	23.6	32.3	153	36.1	10	37	81.4	28.3	170
Baise	2018	10	989.6	1003.3	996.2	16.9	31.5	22.3	19.8	26.6	76.5	37.5	13	34	82.7	21.8	89.7
Baise	2018	11	988.6	1005.9	996.8	11.5	29.7	19.3	16.1	24.3	3.5	1.1	8	26	82	18.2	125.7
Baise	2018	12	986.8	1013.3	999.6	5.2	30.9	15.4	13.2	19.7	18.8	5.8	9	33	82.2	14.9	75.1
Baise	2019	1	991.5	1013.5	1000.6	5.4	25.7	14.1	12	17.4	39.6	15.5	9	43	83.8	13.5	46.2
Baise	2019	2	983.1	1007.9	994.7	11	31.3	17.3	14.5	21.9	42.9	28.1	8	36	80.5	15.9	71
Baise	2019	3	980.4	1004.9	992.85	13.5	34.6	19.58	16.8	24.5	114	40.6	11	35	80.55	18.23	88.8
Baise	2019	4	976.5	1001.6	988.2	17.5	37.1	25.3	22	29.9	85.1	14.3	13	26	80	25.3	106.6
Baise	2019	5	974.1	994.5	987.1	19.4	38.9	25.9	23.1	29.7	184.7	92.7	10	31	79.2	26	100.3
Baise	2019	6	973.5	990.5	982.6	21	37.4	28.8	25.5	33.3	203.2	68.5	14	42	82.9	32.3	120.6
Baise	2019	7	976.5	987.6	982.4	23.8	37.3	28.5	25.6	33.3	199	38.1	17	43	87.05	33.3	104
Baise	2019	8	976.9	991	983.2	22.8	38.2	28.9	25.3	34.9	77.6	41.4	13	40	83.2	32.2	184.6
Baise	2019	9	979.6	1001.9	990.8	17.9	36.8	26.6	22.8	33	42.3	17.9	6	22	75.2	25.8	175.4
Baise	2019	10	984.2	1002.6	994.8	13.5	35.2	23.8	20.7	29	54.9	40	11	25	78.2	22.7	111.2
Baise	2019	11	987.3	1007.9	997.3	14	30.3	19.8	16.7	24.9	27	10.3	6	31	75.3	17.2	125.6
Baise	2019	12	987.7	1013.6	1000.3	4.5	28.6	14.9	11.6	20.9	1.9	1.1	4	9	73.2	12.4	106.6
Baise	2020	1	986.5	1005.8	997	6.1	29.7	16.4	13.2	21.9	9.8	8	4	32	75.6	14.3	103.7
Baise	2020	2	982.1	1010.7	998.4	8.8	30.1	17	13.9	21.6	13.6	4.5	9	24	78	15	72.9
Baise	2020	3	975.7	1002.8	991.9	13.2	34.7	20.9	17.6	26	57.7	23.2	10	29	76.2	18.6	97.1
Baise	2020	4	982.2	1004.5	994.7	14	35	21.4	17.8	26.5	40.9	12.4	9	18	72.6	18.2	113.9
Baise	2020	6	976.2	989.1	982.5	21.8	37.5	29.7	26.4	34.3	222.1	132	13	44	77	31.6	120.4
Baise	2020	7	976.1	988.7	983.2	23.7	38.6	30.3	26.4	35.1	71.8	29.5	7	38	74.4	31.2	136.2
Baise	2020	8	977	990.4	984.1	23.2	36.4	28.4	25.1	33.5	242.8	87.4	17	37	82.6	31.2	152.3
Baise	2020	9	980.5	995.1	988.1	20.7	36.8	26.1	23.7	30.5	94.3	18.3	17	31	89.2	29.8	51.9
Baise	2020	10	985.3	1002.5	995.3	13.7	32.2	21.5	19.1	26	123.1	31.4	12	29	86	22	81.1
Baise	2020	11	985.3	1008.4	998.3	9.8	30.1	19.1	15.9	24.6	11.3	3.5	8	26	84.8	18.6	138.7
Baise	2020	12	986.1	1011.9	1000.9	7	24.5	13.5	11.3	17.1	0.1	0.1	1	33	76.1	11.9	48
Qinzhou	2018	1	1004.2	1023.7	1012.2	4.5	26.3	14.4	11.8	18.4	28.1	6.8	14	27	79	13.4	69
Qinzhou	2018	2	1005.2	1025.8	1013.6	4.1	25.4	14.6	12.3	17.8	13.6	5.7	8	22	72.4	13	44.7
Qinzhou	2018	3	999.6	1020.3	1009	9.7	30.2	20.5	17.4	24.9	76.6	41.9	10	26	81.4	19.9	126.4
Qinzhou	2018	4	998.7	1023.1	1007	11.2	33.3	22.68	19.6	26.8	98.5	54	15	21	81.25	22.75	120.2
Qinzhou	2018	5	995.9	1010.1	1003	22.3	35	27.7	25.1	31.4	161.7	36.9	10	47	83.2	30.6	233.9
Qinzhou	2018	6	990.7	1005.4	998	23.1	35.8	27.9	25.4	31.6	435.2	137.4	16	47	84.6	31.7	157.9
Qinzhou	2018	7	990.6	1001	996.3	23.8	34.6	27.7	25.7	31.4	488.6	96.3	22	50	87.1	32.05	154.6
Qinzhou	2018	8	989.3	1002.2	995.7	23.8	36.1	28.2	25.2	32.9	336.9	77.9	23	46	85.5	32.2	181.8
Qinzhou	2018	9	984.6	1009.7	1003	21.6	35.3	27.1	24.3	31.6	174.7	79.8	13	46	81.3	29	160.6
Qinzhou	2018	10	1005.3	1015.9	1010	17.3	31.9	23.2	20	28.1	71.7	13.1	13	23	75.7	21.2	159
Qinzhou	2018	11	1005.2	1018.8	1011.1	13.1	30.1	20.8	17.8	25.3	33.1	7.8	12	23	80.1	19.7	139.8
Qinzhou	2018	12	1005.8	1026.3	1014.3	3.9	28.6	15.1	13.4	18.5	65.8	17.2	18	40	87.7	16.3	48
Qinzhou	2019	1	1009.6	1025.9	1015.7	5.1	24.9	13.6	11.6	16.8	25.3	6	16	36	85	13.5	29.6
Qinzhou	2019	2	1002.9	1021.5	1010.8	7.5	28.4	16.4	13.9	20.7	80.9	60.6	12	51	90.3	17.4	66.1
Qinzhou	2019	3	999.8	1017.8	1008.2	11.1	31.3	18.9	16.6	22.5	53.7	18.7	18	46	90.7	20.2	71.3
Qinzhou	2019	4	993.7	1015.1	1004	15.3	33.7	24.9	22.4	28.9	84.4	42.8	10	45	88.3	27.9	60.6
Qinzhou	2019	5	993.7	1009.6	1002	18.5	35.7	25.6	23.2	29.3	191.8	61.1	16	43	86.6	28.6	97.4
Qinzhou	2019	6	990.8	1004.9	998.3	22.4	35.5	28.7	26.2	32.6	214.4	44.4	17	54	90.2	35.3	112.5
Qinzhou	2019	7	991.2	1002.5	997.3	23.4	36.5	29	26.1	33.1	257.5	61.9	24	51	88.8	35.2	129.5
Qinzhou	2019	8	985.1	1004	996.9	24.3	36.8	28.7	25.7	33.7	528.2	156.2	16	47	88.5	34.3	146.4
Qinzhou	2019	9	994.9	1014.3	1004.2	19.9	36.3	27.5	23.8	33	152	66.9	6	28	75.2	27.2	208.3
Qinzhou	2019	10	1002.3	1015.6	1009	15.1	34.6	24.4	21.2	29.6	73.9	33.2	8	28	80.8	24.7	155.6
Qinzhou	2019	11	1003.7	1021	1011.5	12.2	30.5	20.7	17	25.8	2.7	1.5	5	33	69.6	17	156
Qinzhou	2019	12	1006	1024.8	1014.5	7	27.9	16.7	13.1	21.9	6.9	5.3	5	16	67.4	13.2	152.7
Qinzhou	2020	1	1006.7	1020.8	1012.9	7.1	27.6	16.2	13.6	20.4	142	65	14	26	83.6	16.1	62.5
Qinzhou	2020	2	1001.4	1023.9	1014	8.8	28.3	17.4	14.7	21.7	79.7	26.2	19	26	85.1	17.3	66.7
Qinzhou	2020	3	996.4	1016.6	1007.7	11.6	30.3	20.2	18	23.9	67.9	40.1	16	47	90.4	21.7	30.3
Qinzhou	2020	4	1001.7	1017	1010	13.6	31.7	20.1	17.7	23.7	141.7	44	14	32	85.4	20.3	66.3
Qinzhou	2020	6	994.4	1005.2	999.1	23.4	35.2	29.4	27	33	472.4	192.8	15	51	87.9	35.9	143.3
Qinzhou	2020	7	993.3	1005.2	999.7	25	36	29.9	26.9	34	57.4	15	13	49	83.7	34.9	186.8
Qinzhou	2020	8	992	1005.3	999.2	23	36.7	28	25.4	32.4	416.2	64.1	19	40	90.2	33.6	141.3
Qinzhou	2020	9	996.4	1008.3	1002.5	21.1	36.8	27.3	24.5	32	207.1	52.7	18	41	90	32.3	144.7
Qinzhou	2020	10	999.8	1014.9	1007.8	17.5	32.9	23	20.4	26.9	111.2	53.2	10	31	75.8	21.5	140
Qinzhou	2020	11	1003.5	1021.6	1012.3	11.1	29.6	21	18.2	25.5	6.3	4.6	3	27	73.6	18.6	141.8
Qinzhou	2020	12	1004.3	1024.9	1015	5.9	25.8	14.4	11.7	18.6	13.5	9	7	26	70.4	11.9	109.9
